# Detecting DNA methylation patterns suggestive of variable escape from X-chromosome inactivation

**DOI:** 10.64898/2026.06.15.732395

**Authors:** Qicheng Zhao, Ohanna C. L. Bezerra, Kathleen Oros Klein, Mark Lamin, Marie-Claude Beaulieu, Marc Rodger, Michael J. Kovacs, Liam O’Neil, Carolyn Brown, Marie Hudson, Ines Colmegna, Sasha Bernatsky, France Gagnon, Anna K. Naumova, Qihuang Zhang, Celia M. T. Greenwood

**Author notes:** **Corresponding author:** Celia M. T. Greenwood, Lady Davis Institute, Sir Mortimer B. Davis Jewish General Hospital CIUSSS du Centre-Ouest-de-l’Île-de-Montréal, Montreal, QC, Canada H3T 1A2. Co-first authors (Qicheng Zhao, Ohanna C. L. Bezerra).

## Abstract

The X chromosome is often excluded from studies analyzing associations between traits and DNA methylation. In females, one copy of most genes on the X is inactivated (X-chromosome inactivation; XCI) through DNA methylation of the gene promoter on the inactive X. This leads to challenges in analyzing and interpreting DNA methylation data patterns. Particularly for sex-biased diseases and traits, there may be many loci of interest on the X chromosome, which contains about 5% of the genome. To address the need for appropriate analysis of DNA methylation data on the X chromosome, we develop a statistical approach to infer locus-specific escape from XCI sensitive to phenotype or covariate values. Performance of this method is illustrated by analysis of data from two sex-biased traits: rheumatoid arthritis which is 3-fold more common in females, and recurrent venous thromboembolism which occurs 2.5 times more often in males. Analyses of these two datasets identify new trait-associated loci on the X chromosome, demonstrate the capabilities of the new method for both bisulfite sequencing data and Illumina EPIC data, suggest at least one locus where variable escape may explain a sex-specific disease association, and rule out variable escape as a potential explanation at other loci.

**Graphical abstract:** 

Created with BioRender (bioRender.com)

## Supplemental Table S6 for "Detecting DNA methylation patterns suggestive of variable escape from X-chromosome inactivation": 20260520_TableS7_Results_Male_RA.xlsx

### Sheet: Table_of_contents
SupplementaL Table S7
Supplement_table	Worksheet_name	Title	Description
S7.1	S7.1_Data_Dictionary	Table S7.1 Data dictionary for Supplement Table S7	Definitions of variables, abbreviations, and acronyms used across the male supplement workbook.
S7.2	S7.2_CanGene_XAS_Comb	Table S7.2 X-AS results for candidate genes in males using combined 2019 and 2017 cohorts	Male-only X-AS results for X-linked candidate gene regions using combined 2019 and 2017 cohorts.
S7.3	S7.3_CanGene_Sens_XAS	Table S7.3 Sensitivity X-AS results for candidate genes in males using combined 2019 and 2017 cohorts	Sensitivity male-only X-AS results for X-linked candidate gene regions using combined 2019 and 2017 cohorts.
S7.4	S7.4_CGI_XAS_Comb	Table S7.4 X-AS results for CpG islands in males using combined 2019 and 2017 cohorts	Male-only X-AS results for X-chromosome CpG islands using combined 2019 and 2017 cohorts.
S7.5	S7.5_CGI_Sens_XAS	Table S7.5 Sensitivity X-AS results for CpG islands in males using combined 2019 and 2017 cohorts	Sensitivity male-only X-AS results for X-chromosome CpG islands using combined 2019 and 2017 cohorts.
S7.6	S7.6_2019_RA	Table S7.6 Beta-binomial association with RA+ in males, 2019 cohort	Male-only X-AS association results for RA+ status in the 2019 cohort.
S7.7	S7.7_2019_ACPA_RAneg	Table S7.7 Beta-binomial association with ACPA+/RA− status in males, 2019 cohort	Male-only X-AS association results for ACPA-positive RA-negative status in the 2019 cohort.
S7.8	S7.8_2019_RA_Sens	Table S7.8 Sensitivity analysis for RA+ association in males, 2019 cohort	Sensitivity male-only X-AS analysis for RA+ status in the 2019 cohort.
S7.9	S7.9_2019_ACPA_Sens	Table S7.9 Sensitivity analysis for ACPA+/RA− association in males, 2019 cohort	Sensitivity male-only X-AS analysis for ACPA-positive RA-negative status in the 2019 cohort.
S7.10	S7.10_2017_RA_XAS	Table S7.10 Beta-binomial association with RA+ in males, 2017 cohort	Male-only X-AS association results for RA+ status in the 2017 cohort.
S7.11	S7.11_2017_ACPA_XAS	Table S7.11 Beta-binomial association with ACPA+/RA− status in males, 2017 cohort	Male-only X-AS association results for ACPA-positive RA-negative status in the 2017 cohort.

### Sheet: S7.1_Data_Dictionary
Table S7.1 Data dictionary for Supplement Table S2
Term	Definition	Notes	Used_in_worksheets
a_RAneg_estimate	Point estimate of parameter alpha from the XCI analysis for the ACPA-positive and RA-negative group.	Group definitions follow study design.
a_RAneg_lower	Lower bound of the confidence interval for a_RAneg_estimate.	95% CI.
a_RAneg_upper	Upper bound of the confidence interval for a_RAneg_estimate.	95% CI.
a_RApos_estimate	Point estimate of parameter alpha from the XCI analysis for the ACPA-positive and RA-positive group.	Reference group is ACPAneg.
a_RApos_lower	Lower bound of the confidence interval for a_RApos_estimate.	95% CI.
a_RApos_upper	Upper bound of the confidence interval for a_RApos_estimate.	95% CI.
ACPA	Anti-citrullinated protein antibody.		X-AS worksheets
ACPA+/RA−	ACPA-positive and rheumatoid-arthritis-negative group.		X-AS worksheets
b_RAneg_estimate	Point estimate of parameter beta from the XCI analysis for the ACPA-positive and RA-negative group.	Reference group is ACPAneg.
b_RAneg_lower	Lower bound of the confidence interval for b_RAneg_estimate.	95% CI.
b_RAneg_upper	Upper bound of the confidence interval for b_RAneg_estimate.	95% CI.
b_RApos_estimate	Point estimate of parameter beta from the XCI analysis for the ACPA-positive and RA-positive group.	Reference group is ACPAneg.
b_RApos_lower	Lower bound of the confidence interval for b_RApos_estimate.	95% CI.
b_RApos_upper	Upper bound of the confidence interval for b_RApos_estimate.	95% CI.
CanGene	Candidate gene region.	Used for analyses restricted to selected X-linked candidate genes.	Candidate-gene worksheets
CGI	CpG island.		CGI worksheets
CI	Confidence interval.		X-AS worksheets
Convergence	Convergence indicators recorded during model fitting (e.g., whether any numerical instability or optimization failure occurred), where XCI convergence issue denotes the presence of a convergence-related problem and no convergence issue indicates successful convergence.	For QC/diagnostics.
estimate	Estimated regression coefficient for term from the X-AS model.	Log-odds scale for binomial-type model.
kappa	Beta-binomial dispersion parameter.	Under the parameterization used in the analysis, larger values correspond to less overdispersion.	X-AS worksheets
n_unique	Number of unique observed methylation proportions used at this CpG site.	A proxy for information content.
nu_neg_estimate	Estimated nu for the baseline/reference group with PC1 = 0.	“neg” denotes the reference group as defined in the analysis.
nu_neg_lower	Lower bound of the confidence interval for nu_neg_estimate.	On probability scale.
nu_neg_upper	Upper bound of the confidence interval for nu_neg_estimate.	On probability scale.
nu_RAneg_estimate	Estimated nu for the ACPA-positive and RA-negative group.	nu in (0,1); estimated with PC of cell type = 0.
nu_RAneg_lower	Lower bound of the confidence interval for nu_RAneg_estimate.	On probability scale.
nu_RAneg_upper	Upper bound of the confidence interval for nu_RAneg_estimate.	On probability scale.
nu_RApos_estimate	Estimated nu for the ACPA-positive and RA-positive group.	nu in (0,1); estimated with PC of cell type = 0.
nu_RApos_lower	Lower bound of the confidence interval for nu_RApos_estimate.	On probability scale.
nu_RApos_upper	Upper bound of the confidence interval for nu_RApos_estimate.	On probability scale.
p_a_RAneg	Two-sided Wald p-value for testing whether a_RAneg_estimate equals zero in the XCI analysis.	Computed from a_RAneg_estimate/SE.
p_a_RApos	Two-sided Wald p-value for testing whether a_RApos_estimate equals zero in the XCI analysis.	Computed from a_RApos_estimate/SE.
p_b_ACPA_RAneg	P-value for the ACPA+/RA− coefficient in the methylation proportion component.		X-AS worksheets
p_b_RA	P-value for the RA+ coefficient in the methylation proportion component.		X-AS worksheets
p_b_RAneg	Two-sided Wald p-value for testing whether b_RAneg_estimate equals zero in the XCI analysis.	Computed from b_RAneg_estimate/SE.
p_b_RApos	Two-sided Wald p-value for testing whether b_RApos_estimate equals zero in the XCI analysis.	Computed from b_RApos_estimate/SE.
p_value	Two-sided p-value for testing whether estimate equals zero in the X-AS model.	Wald-type p-value.
PC1	First principal component.	Usually computed from blood cell-type proportion variables.	X-AS worksheets
pi_neg_estimate	Estimated pi for the baseline/reference group.	pi in (0,1); estimated with PC of cell type = 0.
pi_neg_lower	Lower bound of the confidence interval for pi_neg_estimate.	On probability scale.
pi_neg_upper	Upper bound of the confidence interval for pi_neg_estimate.	On probability scale.
pi_RAneg_estimate	Estimated pi for the ACPA-positive and RA-negative group.	pi in (0,1); estimated with PC of cell type = 0.
pi_RAneg_lower	Lower bound of the confidence interval for pi_RAneg_estimate.	On probability scale.
pi_RAneg_upper	Upper bound of the confidence interval for pi_RAneg_estimate.	On probability scale.
pi_RApos_estimate	Estimated pi for the ACPA-positive and RA-positive group.	pi in (0,1); estimated with PC of cell type = 0.
pi_RApos_lower	Lower bound of the confidence interval for pi_RApos_estimate.	On probability scale.
pi_RApos_upper	Upper bound of the confidence interval for pi_RApos_estimate.	On probability scale.
RA	Rheumatoid arthritis.		All analysis worksheets
RA+	Rheumatoid-arthritis-positive group.		X-AS worksheets
Sens	Sensitivity analysis.		Worksheets with Sens in the title
site	Genomic coordinate of the CpG site (chromosome:start--end).	chrX position.
std_error	Standard error of estimate from the X-AS model on log-odds scale.	Used for inference.
term	Name of the exposure/covariate tested in the X-AS at this site (e.g., ACPA status or RA status).	Indicate X-AS source.
X-AS	X-chromosome association study.		X-AS worksheets
X-AS model	Regression model used in the X-AS for this CpG site (e.g., binomial vs. beta-binomial).	Model family indicator.

### Sheet: S7.2_CanGene_XAS_Comb
Table S7.2 X-AS results for candidate genes in males using combined 2019 and 2017 cohorts
site	n_unique	Model_Used	RA_pos_estimate	RA_pos_std_error	RA_pos_p_value	ACPA_pos_RA_neg_estimate	ACPA_pos_RA_neg_std_error	ACPA_pos_RA_neg_p_value
ATRX	93	Beta-Binomial	-0.0268487	0.113977	0.814	-0.0537806	0.082086	0.512
BTK	91	Beta-Binomial	-0.0323483	0.0558351	0.562	0.0364083	0.0408157	0.372
CD40LG	91	Beta-Binomial	0.0315334	0.111898	0.778	-0.101542	0.0818351	0.215
CD99	85	Beta-Binomial	-0.163255	0.261831	0.533	0.100631	0.185	0.586
CNKSR2	93	Beta-Binomial	0.117989	0.104029	0.257	0.0409955	0.0746906	0.583
CXCR3	93	Beta-Binomial	0.0852052	0.107356	0.427	0.0843454	0.0775903	0.277
CYBB	73	Beta-Binomial	-0.169983	0.106627	0.111	0.0456127	0.086668	0.599
FOXP3	86	Beta-Binomial	0.16146	0.150138	0.282	-0.0259864	0.104464	0.804
IKBKG	93	Beta-Binomial	0.129163	0.0886964	0.145	0.0371376	0.0660039	0.574
IL13RA1	93	Beta-Binomial	0.0360542	0.0921624	0.696	-0.074841	0.0660389	0.257
IL13RA2	85	Beta-Binomial	0.0807252	0.0992019	0.416	0.0470112	0.0735526	0.523
IL2RG	92	Beta-Binomial	0.0797172	0.0847888	0.347	-0.10351	0.0654146	0.114
IL3RA	38	Beta-Binomial	0.466888	0.250043	0.062	0.23148	0.204623	0.258
IRAK1	93	Beta-Binomial	0.138862	0.0881301	0.115	0.0202472	0.0649749	0.755
KDM6A	86	Beta-Binomial	0.00871244	0.214936	0.968	0.0173669	0.155473	0.911
MAGEC3	85	Beta-Binomial	0.0185866	0.101607	0.855	0.125058	0.0772919	0.106
MECP2	93	Beta-Binomial	0.0618992	0.0816678	0.448	-0.0015092	0.0604401	0.980
MIR106A	93	Beta-Binomial	0.0551676	0.0909636	0.544	0.01714	0.0656823	0.794
MIR18B	84	Beta-Binomial	-0.0704285	0.125514	0.575	-0.045586	0.0974001	0.640
MIR221	31	Beta-Binomial	0.216285	0.256993	0.400	0.0508144	0.202153	0.802
MIR223	92	Beta-Binomial	0.137473	0.08708	0.114	0.12048	0.0626942	0.055
MIR448	78	Beta-Binomial	-0.0147485	0.136407	0.914	-0.0489725	0.101643	0.630
MIR502	82	Beta-Binomial	0.00851446	0.119676	0.943	-0.0530582	0.0903231	0.557
MIR503	93	Beta-Binomial	0.0547623	0.0625437	0.381	0.0496374	0.0445539	0.265
MIR98	54	Beta-Binomial	-0.632352	0.22974	0.006	0.175227	0.215186	0.415
RPS6KA3	93	Beta-Binomial	-0.0551796	0.163363	0.736	-0.240758	0.117244	0.040
SAT1	93	Beta-Binomial	0.135407	0.0809625	0.094	0.0327523	0.0606453	0.589
SH2D1A	92	Beta-Binomial	0.0622557	0.130549	0.633	-0.0829317	0.0913448	0.364
SMS	93	Beta-Binomial	0.0687879	0.115633	0.552	0.0642681	0.0823324	0.435
TAF1	93	Beta-Binomial	0.236537	0.12952	0.068	0.0283708	0.0996567	0.776
TASL	89	Beta-Binomial	-0.0211557	0.174012	0.903	-0.094268	0.125641	0.453
TIMP1	93	Beta-Binomial	-0.0376197	0.0658601	0.568	0.0219917	0.0470187	0.640
TLR7	85	Beta-Binomial	0.0387664	0.0957055	0.685	0.0560711	0.0695326	0.420
TLR8	88	Beta-Binomial	0.0557028	0.0883044	0.528	0.0361776	0.0644879	0.575
TSC22D3	93	Beta-Binomial	0.104408	0.0952529	0.273	0.028365	0.0690043	0.681
TSIX	40	Beta-Binomial	0.731771	0.375436	0.051	0.271664	0.243165	0.264
WAS	92	Beta-Binomial	0.0628923	0.079471	0.429	0.00795622	0.0578706	0.891
XIAP	93	Beta-Binomial	0.191754	0.14704	0.192	0.0620808	0.10788	0.565
XIST	92	Beta-Binomial	0.217536	0.123107	0.077	0.0160064	0.0834622	0.848
ACE2	59	Binomial GLM (kappa &gt; 1000)	0.296268	0.186296	0.112	-0.0347647	0.12792	0.786
DDX3X	52	Binomial GLM (kappa &gt; 1000)	0.0839438	0.220956	0.704	-0.216896	0.178261	0.224
EBP	92	Binomial GLM (kappa &gt; 1000)	0.0122641	0.0389673	0.753	0.0590482	0.0295751	0.046
KDM5C	87	Binomial GLM (kappa &gt; 1000)	-0.054122	0.0549506	0.325	-0.0245566	0.0428642	0.567
MIR222	82	Binomial GLM (kappa &gt; 1000)	-0.00999001	0.0839997	0.905	-0.0235189	0.0652318	0.718
MIR532	66	Binomial GLM (kappa &gt; 1000)	-0.0685452	0.178861	0.702	0.022343	0.142481	0.875
OGT	93	Binomial GLM (kappa &gt; 1000)	0.0530689	0.0893849	0.553	-0.0289035	0.0682271	0.672
STAG2	80	Binomial GLM (kappa &gt; 1000)	0.00397254	0.131141	0.976	0.019311	0.0989651	0.845
UBA1	93	Binomial GLM (kappa &gt; 1000)	0.0189312	0.0403974	0.639	0.00511257	0.0307619	0.868

### Sheet: S7.3_CanGene_Sens_XAS
Table S7.3 Sensitivity X-AS results for candidate genes in males using combined 2019 and 2017 cohorts
site	n_unique	Model_Used	RA_pos_estimate	RA_pos_std_error	RA_pos_p_value	ACPA_pos_RA_neg_estimate	ACPA_pos_RA_neg_std_error	ACPA_pos_RA_neg_p_value
ATRX	88	Beta-Binomial	0.072098	0.135584	0.595	-0.0531048	0.0827848	0.521
BTK	87	Beta-Binomial	-0.0322971	0.0689696	0.640	0.0396003	0.0413441	0.338
CD40LG	86	Beta-Binomial	0.00865549	0.135552	0.949	-0.102078	0.0814427	0.210
CD99	80	Beta-Binomial	0.138026	0.307048	0.653	0.107964	0.182837	0.555
CNKSR2	88	Beta-Binomial	0.235419	0.120253	0.050	0.0392508	0.075308	0.602
CXCR3	88	Beta-Binomial	-0.0419119	0.13114	0.749	0.0841315	0.0769086	0.274
CYBB	71	Beta-Binomial	-0.147717	0.132481	0.265	0.0450622	0.0885757	0.611
FOXP3	81	Beta-Binomial	0.0374959	0.18048	0.835	-0.0244765	0.106162	0.818
IKBKG	88	Beta-Binomial	0.132288	0.109427	0.227	0.0384838	0.0676063	0.569
IL13RA1	88	Beta-Binomial	-0.00555902	0.116848	0.962	-0.0688641	0.0679026	0.311
IL13RA2	81	Beta-Binomial	-0.0449808	0.118088	0.703	0.0454656	0.0735365	0.536
IL2RG	87	Beta-Binomial	0.0905872	0.105049	0.389	-0.0994925	0.066356	0.134
IL3RA	35	Beta-Binomial	0.792973	0.320441	0.013	0.224507	0.198534	0.258
IRAK1	88	Beta-Binomial	0.0907916	0.110176	0.410	0.020303	0.0665975	0.760
KDM6A	81	Beta-Binomial	0.27273	0.254601	0.284	0.0194894	0.157637	0.902
MAGEC3	81	Beta-Binomial	0.0228749	0.128722	0.859	0.12146	0.0784948	0.122
MECP2	88	Beta-Binomial	0.0802611	0.0998306	0.421	-0.00102471	0.0611707	0.987
MIR106A	88	Beta-Binomial	0.0526932	0.112894	0.641	0.0161552	0.06729	0.810
MIR18B	79	Beta-Binomial	-0.0692979	0.150694	0.646	-0.0513017	0.0945716	0.587
MIR221	29	Beta-Binomial	-0.0525145	0.297502	0.860	0.0442361	0.199913	0.825
MIR223	87	Beta-Binomial	0.231314	0.10465	0.027	0.12398	0.0635002	0.051
MIR448	73	Beta-Binomial	0.0491826	0.171018	0.774	-0.0380439	0.101445	0.708
MIR502	77	Beta-Binomial	-0.0596435	0.147811	0.687	-0.0523547	0.0922423	0.570
MIR503	88	Beta-Binomial	0.0801178	0.0772246	0.300	0.0497511	0.0453318	0.272
MIR98	50	Beta-Binomial	-0.389674	0.281121	0.166	0.167937	0.211077	0.426
RPS6KA3	88	Beta-Binomial	-0.255156	0.213608	0.232	-0.240323	0.119694	0.045
SAT1	88	Beta-Binomial	0.194853	0.0978158	0.046	0.0330497	0.0619019	0.593
SH2D1A	87	Beta-Binomial	-0.0858892	0.15683	0.584	-0.0867209	0.0910935	0.341
SMS	88	Beta-Binomial	0.128328	0.138383	0.354	0.0642465	0.0838023	0.443
STAG2	75	Beta-Binomial	-0.31377	0.296303	0.290	0.00274634	0.154172	0.986
TAF1	88	Beta-Binomial	0.168675	0.161251	0.296	0.0267976	0.10103	0.791
TASL	84	Beta-Binomial	-0.0479597	0.219608	0.827	-0.0953457	0.129373	0.461
TIMP1	88	Beta-Binomial	0.0420249	0.0777442	0.589	0.0228204	0.0467837	0.626
TLR7	80	Beta-Binomial	0.022635	0.11969	0.850	0.0557503	0.0715054	0.436
TLR8	84	Beta-Binomial	0.14974	0.107748	0.165	0.0378604	0.0642595	0.556
TSC22D3	88	Beta-Binomial	-0.048735	0.120172	0.685	0.0285514	0.06877	0.678
TSIX	38	Beta-Binomial	0.685326	0.497565	0.168	0.263707	0.246009	0.284
UBA1	88	Beta-Binomial	0.0360731	0.0776572	0.642	0.00384662	0.0468225	0.935
WAS	87	Beta-Binomial	-0.0335736	0.099024	0.735	0.00645081	0.0584299	0.912
XIAP	88	Beta-Binomial	0.0567351	0.187804	0.763	0.0701327	0.110502	0.526
XIST	87	Beta-Binomial	0.107072	0.149248	0.473	0.0165349	0.0852978	0.846
ACE2	57	Binomial GLM (kappa > 1000)	0.151755	0.228184	0.506	-0.0339639	0.127982	0.791
DDX3X	47	Binomial GLM (kappa > 1000)	-0.280516	0.348933	0.421	-0.216762	0.178276	0.224
EBP	87	Binomial GLM (kappa > 1000)	0.139401	0.0484135	0.004	0.0588718	0.0295888	0.047
KDM5C	83	Binomial GLM (kappa > 1000)	-0.0993497	0.0684525	0.147	-0.0254068	0.0429053	0.554
MIR222	78	Binomial GLM (kappa > 1000)	-0.12066	0.103118	0.242	-0.0232281	0.065253	0.722
MIR532	62	Binomial GLM (kappa > 1000)	0.0893529	0.2333	0.702	0.024381	0.142638	0.864
OGT	88	Binomial GLM (kappa > 1000)	-0.000593817	0.112002	0.996	-0.0260733	0.068252	0.702

### Sheet: S7.4_CGI_XAS_Comb
Table S7.4 X-AS results for CpG islands in males using combined 2019 and 2017 cohorts
site	nearest_gene	Dataset_Contribution	n_unique	Model_Used	RA_pos_estimate	RA_pos_std_error	RA_pos_p_value	ACPA_pos_RA_neg_estimate	ACPA_pos_RA_neg_std_error	ACPA_pos_RA_neg_p_value
chrX:19133-20029	PLCXD1	Both	24	Beta-Binomial	-0.577014	0.624248	0.355	-0.561913	0.516683	0.277
chrX:249837-251054	PLCXD1	2019 only	7	Beta-Binomial	0.801578	0.757749	0.290	0.881073	0.645766	0.172
chrX:261226-261433	PLCXD1	2019 only	9	Beta-Binomial	0.663399	0.879584	0.451	0.530321	0.711135	0.456
chrX:267814-268030	PLCXD1	2019 only	31	Beta-Binomial	-0.356334	0.39478	0.367	-0.170823	0.348592	0.624
chrX:275711-277109	PLCXD1	Both	51	Beta-Binomial	0.00652625	0.352729	0.985	-0.174874	0.271459	0.519
chrX:310864-311889	GTPBP6	Both	48	Beta-Binomial	-0.0555988	0.231428	0.810	0.208286	0.18927	0.271
chrX:318417-320185	GTPBP6	Both	23	Beta-Binomial	-0.478183	0.596907	0.423	0.214356	0.367204	0.559
chrX:324108-324315	LINC00685	Both	90	Beta-Binomial	-0.221263	0.343714	0.520	0.36003	0.242671	0.138
chrX:330663-335233	PPP2R3B	Both	93	Beta-Binomial	-0.0277456	0.187103	0.882	-0.0634624	0.134048	0.636
chrX:337436-337814	PPP2R3B	Both	21	Beta-Binomial	-0.0502669	0.458096	0.913	0.734798	0.448763	0.102
chrX:338277-347936	PPP2R3B	Both	40	Beta-Binomial	-0.27513	0.241807	0.255	0.137847	0.231361	0.551
chrX:357933-359137	PPP2R3B	Both	51	Beta-Binomial	0.531614	0.367499	0.148	-0.200044	0.270292	0.459
chrX:373068-374387	PPP2R3B	Both	88	Beta-Binomial	-0.0504987	0.174691	0.773	-0.0121764	0.123075	0.921
chrX:427181-428362	PPP2R3B	Both	65	Beta-Binomial	0.272781	0.312214	0.382	-0.301919	0.249367	0.226
chrX:500176-500748	FABP5P13	Both	34	Beta-Binomial	0.697063	0.306595	0.023	-0.593956	0.305112	0.052
chrX:619007-620527	SHOX	Both	71	Beta-Binomial	0.346768	0.186404	0.063	0.114497	0.152082	0.452
chrX:623828-624591	SHOX	Both	76	Beta-Binomial	0.114475	0.212861	0.591	0.16809	0.154901	0.278
chrX:629694-631462	SHOX	Both	85	Beta-Binomial	-0.0561311	0.152083	0.712	-0.0186212	0.108053	0.863
chrX:631888-632238	SHOX	Both	60	Beta-Binomial	0.0617041	0.231507	0.790	-0.420394	0.191913	0.028
chrX:633992-634942	SHOX	Both	71	Beta-Binomial	0.190043	0.242172	0.433	0.117657	0.177962	0.509
chrX:642055-642692	SHOX	Both	58	Beta-Binomial	0.0097795	0.219698	0.964	0.0942382	0.158977	0.553
chrX:644088-644902	SHOX	Both	90	Beta-Binomial	-0.0439652	0.138864	0.752	-0.192548	0.0994612	0.053
chrX:1365245-1367849	IL3RA	2019 only	33	Beta-Binomial	-0.114152	0.327339	0.727	0.0405756	0.279637	0.885
chrX:1389235-1389533	SLC25A6	Both	87	Beta-Binomial	-0.026807	0.13373	0.841	0.0650996	0.100682	0.518
chrX:1391608-1392917	SLC25A6	Both	30	Beta-Binomial	0.219526	0.394325	0.578	-0.00367524	0.336483	0.991
chrX:1443040-1443881	ASMTL	2019 only	20	Beta-Binomial	0.136095	0.653708	0.835	-0.104522	0.453904	0.818
chrX:1452747-1454457	ASMTL	Both	39	Beta-Binomial	-0.492354	0.380358	0.196	-0.303751	0.278491	0.275
chrX:1465541-1466680	P2RY8	2017 only	28	Beta-Binomial	-0.202505	0.369177	0.583	-0.301512	0.211039	0.153
chrX:1598112-1601734	AKAP17A	Both	89	Beta-Binomial	0.0282765	0.24181	0.907	-0.0679483	0.173912	0.696
chrX:2583412-2584744	LINC03112	Both	76	Beta-Binomial	0.25936	0.194279	0.182	0.0981067	0.151951	0.519
chrX:2828512-2830194	GYG2	Both	92	Beta-Binomial	0.0880692	0.0834551	0.291	-0.00796036	0.0594744	0.894
chrX:2907397-2907605	ARSD	Both	65	Beta-Binomial	0.390898	0.252532	0.122	0.0817124	0.153657	0.595
chrX:2917908-2918195	ARSD	2017 only	41	Beta-Binomial	0.0546805	0.255883	0.831	-0.188229	0.145296	0.195
chrX:2928154-2929470	ARSD	Both	85	Beta-Binomial	-0.215128	0.266227	0.419	0.079278	0.168641	0.638
chrX:3317110-3317690	MXRA5	2017 only	43	Beta-Binomial	0.0583103	0.361365	0.872	0.125359	0.203256	0.537
chrX:3345312-3347306	MXRA5	Both	93	Beta-Binomial	0.0702803	0.0757341	0.353	0.032628	0.0535659	0.542
chrX:3712365-3712579	PRKX	Both	81	Beta-Binomial	0.0127952	0.233589	0.956	0.126521	0.16747	0.450
chrX:3814532-3816531	RPS27AP20	Both	10	Beta-Binomial	-0.877978	1.05779	0.407	0.198715	0.526995	0.706
chrX:3842622-3844169	RPL24P9	Both	69	Beta-Binomial	0.0966913	0.206593	0.640	0.0614492	0.153749	0.689
chrX:5903061-5903658	NLGN4X	Both	68	Beta-Binomial	-0.0452398	0.197809	0.819	0.105581	0.144773	0.466
chrX:6226079-6227865	NLGN4X	Both	90	Beta-Binomial	-0.00423434	0.112186	0.970	0.088066	0.0784189	0.261
chrX:7927036-7927567	PNPLA4	Both	87	Beta-Binomial	0.0313971	0.194087	0.871	-0.141115	0.135777	0.299
chrX:8730816-8732459	ANOS1	Both	92	Beta-Binomial	-0.12079	0.129482	0.351	-0.0125354	0.0893696	0.888
chrX:8783244-8783567	DRAXINP1	Both	93	Beta-Binomial	-0.14859	0.235368	0.528	-0.0528908	0.166042	0.750
chrX:8801136-8801518	FAM9A	Both	90	Beta-Binomial	-0.109356	0.196753	0.578	0.0268707	0.140884	0.849
chrX:9342678-9342889	FAM9B	Both	36	Beta-Binomial	0.267393	0.409874	0.514	0.00789831	0.313862	0.980
chrX:9464790-9466480	TBL1X	Both	91	Beta-Binomial	0.286672	0.178339	0.108	0.0278433	0.13325	0.834
chrX:9765114-9766020	GPR143	Both	93	Beta-Binomial	0.17351	0.0695201	0.013	0.0822835	0.0505269	0.103
chrX:9785526-9787061	SHROOM2	Both	93	Beta-Binomial	0.0219905	0.100064	0.826	0.00525223	0.0712965	0.941
chrX:9890568-9890890	SHROOM2	Both	91	Beta-Binomial	-0.110367	0.10931	0.313	0.0713718	0.079878	0.372
chrX:9895487-9895782	SHROOM2	Both	88	Beta-Binomial	0.231079	0.134189	0.085	0.332535	0.0927853	3.38E-04
chrX:9944545-9944928	SHROOM2	Both	90	Beta-Binomial	-0.146419	0.159091	0.357	-0.13329	0.113815	0.242
chrX:10014473-10016543	WWC3	Both	93	Beta-Binomial	0.0562706	0.103449	0.586	-0.0621036	0.0754987	0.411
chrX:10117143-10117719	WWC3	Both	91	Beta-Binomial	0.222384	0.139639	0.111	0.117737	0.0988567	0.234
chrX:10126010-10126366	WWC3	Both	91	Beta-Binomial	-0.0401593	0.148186	0.786	-0.0323339	0.108426	0.766
chrX:10158280-10158842	CLCN4	Both	93	Beta-Binomial	0.14143	0.0834057	0.090	0.0345118	0.061322	0.574
chrX:10620159-10620446	MID1	Both	90	Beta-Binomial	-0.00346404	0.202618	0.986	-0.107733	0.149276	0.470
chrX:11138871-11139444	ARHGAP6	Both	93	Beta-Binomial	0.254092	0.239772	0.289	0.195513	0.169635	0.249
chrX:11427407-11428062	ARHGAP6	Both	92	Beta-Binomial	0.326984	0.156751	0.037	-0.235317	0.125278	0.060
chrX:11664213-11666424	ARHGAP6	Both	93	Beta-Binomial	0.00577845	0.0722308	0.936	-0.0292954	0.0508949	0.565
chrX:11757665-11758817	MSL3-DT	Both	91	Beta-Binomial	0.13582	0.180262	0.451	-0.00278715	0.136979	0.984
chrX:12138485-12139155	FRMPD4	Both	93	Beta-Binomial	0.000736439	0.110823	0.995	-0.0927871	0.0780994	0.235
chrX:12583363-12583713	FRMPD4	Both	93	Beta-Binomial	0.110062	0.157483	0.485	-0.0540106	0.108418	0.618
chrX:12791036-12791314	PRPS2	Both	48	Beta-Binomial	-0.32136	0.410146	0.433	0.105288	0.263279	0.689
chrX:12974988-12976480	TMSB4X	Both	89	Beta-Binomial	0.182528	0.181224	0.314	-0.0271461	0.140975	0.847
chrX:13378769-13379375	LINC01203	Both	93	Beta-Binomial	0.825145	0.246248	8.06E-04	0.123755	0.153597	0.420
chrX:13569529-13570102	EGFL6	Both	93	Beta-Binomial	-0.165207	0.142061	0.245	-0.0494872	0.0982152	0.614
chrX:13652967-13653487	TCEANC	Both	49	Beta-Binomial	0.736797	0.336847	0.029	0.475589	0.286493	0.097
chrX:13688936-13689319	RAB9A	Both	30	Beta-Binomial	0.104207	0.459246	0.820	0.0603464	0.337658	0.858
chrX:13938108-13938942	GPM6B	Both	78	Beta-Binomial	0.299839	0.232996	0.198	-0.0531074	0.179127	0.767
chrX:15335247-15335886	PIGA	Both	71	Beta-Binomial	0.113576	0.280706	0.686	0.36112	0.209307	0.084
chrX:15493188-15493562	PIR	Both	77	Beta-Binomial	0.163585	0.241738	0.499	0.193779	0.176884	0.273
chrX:15646618-15647055	CLTRN	Both	91	Beta-Binomial	0.105534	0.147266	0.474	0.0378851	0.104541	0.717
chrX:15674981-15675950	CLTRN	2019 only	18	Beta-Binomial	-0.274547	0.697495	0.694	0.315195	0.492398	0.522
chrX:15737928-15738513	CA5B	Both	34	Beta-Binomial	0.621609	0.422981	0.142	0.254458	0.3405	0.455
chrX:16711802-16712815	CTPS2	Both	88	Beta-Binomial	0.408445	0.234694	0.082	0.0806028	0.175935	0.647
chrX:16785756-16787306	TXLNG	Both	50	Beta-Binomial	-0.326722	0.320987	0.309	0.112115	0.212316	0.597
chrX:16869619-16871127	RBBP7	Both	89	Beta-Binomial	0.221394	0.160186	0.167	-0.115408	0.129662	0.373
chrX:16946480-16947349	REPS2	Both	77	Beta-Binomial	-0.214158	0.212637	0.314	-0.100386	0.148195	0.498
chrX:17375036-17377694	NHS	Both	93	Beta-Binomial	0.107919	0.0883265	0.222	0.0180675	0.0630113	0.774
chrX:17655265-17656363	NHS	Both	92	Beta-Binomial	0.184331	0.115	0.109	0.108818	0.0841072	0.196
chrX:17736933-17738528	SCML1	Both	86	Beta-Binomial	-0.0490889	0.189001	0.795	-0.0875766	0.133512	0.512
chrX:17860321-17861141	RAI2	Both	92	Beta-Binomial	0.234423	0.145487	0.107	0.133982	0.109959	0.223
chrX:18220112-18220609	BEND2	Both	82	Beta-Binomial	0.149464	0.183047	0.414	-0.0773743	0.128872	0.548
chrX:18353777-18355028	SCML2	Both	93	Beta-Binomial	-0.120972	0.160224	0.450	-0.164779	0.115005	0.152
chrX:18425000-18426306	CDKL5	Both	83	Beta-Binomial	-0.0648214	0.190732	0.734	-0.0209531	0.134356	0.876
chrX:18983885-18985126	PHKA2	Both	84	Beta-Binomial	0.0552232	0.193001	0.775	-0.0506554	0.143459	0.724
chrX:19121819-19122976	ADGRG2	Both	93	Beta-Binomial	-0.104916	0.0881223	0.234	0.00877387	0.0598003	0.883
chrX:19343608-19344361	PDHA1	Both	74	Beta-Binomial	0.139475	0.225647	0.537	0.243212	0.166851	0.145
chrX:19515209-19515643	MAP3K15	Both	78	Beta-Binomial	0.180339	0.202254	0.373	-0.160596	0.157119	0.307
chrX:19990403-19991322	BCLAF3	Both	79	Beta-Binomial	0.0465512	0.215509	0.829	0.126523	0.159074	0.426
chrX:20116085-20117232	MAP7D2	Both	93	Beta-Binomial	0.0584489	0.0568433	0.304	0.0243568	0.0406163	0.549
chrX:21655900-21658948	KLHL34	Both	93	Beta-Binomial	0.0441471	0.0959324	0.645	0.0155489	0.0673028	0.817
chrX:21856143-21856707	YY2	Both	92	Beta-Binomial	0.158694	0.109184	0.146	0.108743	0.0787171	0.167
chrX:21857260-21857520	YY2	Both	73	Beta-Binomial	-0.074926	0.232535	0.747	-0.0935374	0.168395	0.579
chrX:23332167-23332479	PTCHD1-AS	Both	86	Beta-Binomial	0.0873362	0.192529	0.650	0.0634644	0.135949	0.641
chrX:23667289-23667565	PRDX4	Both	64	Beta-Binomial	0.252025	0.297197	0.396	0.0119976	0.232728	0.959
chrX:23667702-23667929	PRDX4	Both	50	Beta-Binomial	-0.21135	0.380521	0.579	-0.15531	0.276562	0.574
chrX:23742953-23743493	ACOT9	Both	71	Beta-Binomial	0.165748	0.235384	0.481	0.237783	0.179311	0.185
chrX:23907473-23908198	CXorf58	Both	83	Beta-Binomial	0.218703	0.207026	0.291	0.0907874	0.159832	0.570
chrX:24024718-24025977	KLHL15	Both	83	Beta-Binomial	0.360002	0.197826	0.069	0.161465	0.152098	0.288
chrX:24313526-24314230	SUPT20HL2	Both	90	Beta-Binomial	0.0753956	0.104315	0.470	-0.0168741	0.0738929	0.819
chrX:24362188-24362549	SUPT20HL1	Both	87	Beta-Binomial	0.287282	0.113585	0.011	0.133847	0.0795314	0.092
chrX:24693513-24694167	POLA1	Both	76	Beta-Binomial	0.360464	0.221857	0.104	-0.0287055	0.18004	0.873
chrX:25002120-25006090	ARX	Both	93	Beta-Binomial	-0.0316232	0.0552212	0.567	0.0378867	0.0379859	0.319
chrX:25007273-25007598	ARX	Both	93	Beta-Binomial	-0.0547532	0.0996464	0.583	0.114363	0.0685995	0.095
chrX:25016280-25016595	ARX	Both	93	Beta-Binomial	0.094467	0.0672065	0.160	0.043575	0.0489572	0.373
chrX:25017705-25018006	ARX	Both	85	Beta-Binomial	0.0903148	0.156114	0.563	-0.0814376	0.118974	0.494
chrX:25020773-25021087	ARX	Both	82	Beta-Binomial	0.0612241	0.161059	0.704	-0.0590639	0.119359	0.621
chrX:26557641-26558055	VENTXP1	Both	89	Beta-Binomial	-0.0456507	0.10515	0.664	0.0362514	0.0765157	0.636
chrX:27863837-27864055	VKORC1P1	Both	93	Beta-Binomial	0.0608596	0.202189	0.763	-0.185441	0.144499	0.199
chrX:30247055-30247438	MAGEB1	Both	88	Beta-Binomial	-0.0633713	0.107047	0.554	-0.0221111	0.0796069	0.781
chrX:30308322-30309551	NR0B1	Both	92	Beta-Binomial	-0.0753364	0.0774749	0.331	-0.020914	0.0526176	0.691
chrX:30652622-30653752	GK	Both	83	Beta-Binomial	0.217614	0.240336	0.365	-0.0920342	0.188793	0.626
chrX:30888784-30889611	TAB3	Both	80	Beta-Binomial	0.0124951	0.224046	0.956	-0.310308	0.178092	0.081
chrX:31071769-31072213	FTHL17	Both	87	Beta-Binomial	0.24815	0.146303	0.090	-0.0685045	0.0989636	0.489
chrX:31266387-31266902	DMD	Both	88	Beta-Binomial	-0.124542	0.181835	0.493	-0.0915489	0.123767	0.459
chrX:33726313-33726834	DMD	Both	92	Beta-Binomial	-0.196823	0.0935273	0.035	-0.0843018	0.0635773	0.185
chrX:34130623-34130840	FAM47A	Both	91	Beta-Binomial	-0.0357332	0.099076	0.718	0.0242481	0.0727696	0.739
chrX:34131147-34131369	FAM47A	Both	88	Beta-Binomial	0.16689	0.174306	0.338	0.0765778	0.117982	0.516
chrX:34146947-34147272	FTH1P14	Both	92	Beta-Binomial	-0.0826952	0.0977875	0.398	0.0389733	0.0734211	0.596
chrX:34387790-34388171	SRSF2P1	Both	88	Beta-Binomial	-0.0805152	0.0921925	0.382	-0.0747863	0.06957	0.282
chrX:34656390-34657610	TMEM47	Both	93	Beta-Binomial	-0.0707788	0.105647	0.503	-0.106945	0.0721488	0.138
chrX:34943313-34943588	FAM47B	Both	90	Beta-Binomial	-0.0799329	0.098088	0.415	0.0325941	0.07397	0.659
chrX:35625753-35626200	SIAH1P1	Both	87	Beta-Binomial	0.0218175	0.119849	0.856	0.0938727	0.0869622	0.280
chrX:36957432-36958276	TFDP1P2	Both	92	Beta-Binomial	-0.0606344	0.104611	0.562	0.058609	0.0700111	0.403
chrX:36963494-36963932	TFDP1P2	Both	93	Beta-Binomial	0.00207624	0.116723	0.986	0.0505095	0.0796008	0.526
chrX:36985437-36986451	FAM47C	Both	93	Beta-Binomial	-0.0912737	0.146134	0.532	-0.0691656	0.0980029	0.480
chrX:37008275-37008633	FAM47C	Both	93	Beta-Binomial	-0.239528	0.136877	0.080	-0.099077	0.100053	0.322
chrX:37010448-37010702	FAM47C	Both	88	Beta-Binomial	0.387646	0.175812	0.027	0.0124678	0.113867	0.913
chrX:37043542-37043933	FTHL18P	Both	60	Beta-Binomial	0.0186711	0.23703	0.937	0.242618	0.175901	0.168
chrX:37348984-37349554	PRRG1	Both	93	Beta-Binomial	0.142263	0.151009	0.346	0.1734	0.101395	0.087
chrX:37349815-37350032	PRRG1	Both	61	Beta-Binomial	0.329959	0.265163	0.213	-0.122026	0.19637	0.534
chrX:37491731-37492241	PRRG1	Both	88	Beta-Binomial	-0.0404665	0.185197	0.827	-0.0357915	0.130718	0.784
chrX:37505069-37505568	FTH1P27	Both	91	Beta-Binomial	0.152322	0.154148	0.323	0.0736572	0.10665	0.490
chrX:37545105-37545362	FAM47DP	Both	90	Beta-Binomial	0.223277	0.137963	0.106	0.118986	0.0938852	0.205
chrX:37571453-37572531	LANCL3	Both	93	Beta-Binomial	-0.0492203	0.148795	0.741	-0.0994173	0.106731	0.352
chrX:37847042-37847719	DYNLT3	Both	78	Beta-Binomial	0.0624282	0.189496	0.742	-0.273988	0.152607	0.073
chrX:38220438-38220897	SRPX	Both	89	Beta-Binomial	0.0350793	0.163595	0.830	-0.0272935	0.118527	0.818
chrX:38256090-38256317	RPGR	Both	78	Beta-Binomial	-0.0480201	0.212123	0.821	-0.0531633	0.15974	0.739
chrX:38327169-38327757	RPGR	Both	85	Beta-Binomial	0.0148412	0.186264	0.936	0.182146	0.1288	0.157
chrX:38562012-38562225	TSPAN7	Both	75	Beta-Binomial	-0.450118	0.258115	0.081	-0.269459	0.189729	0.156
chrX:38803653-38805511	MID1IP1-AS1	Both	92	Beta-Binomial	-0.00934574	0.181226	0.959	-0.00993063	0.133164	0.941
chrX:39162409-39162878	RNU6-591P	Both	93	Beta-Binomial	0.172147	0.111397	0.122	0.0117098	0.0833344	0.888
chrX:39613543-39614039	MIR3937	Both	84	Beta-Binomial	-0.190874	0.206088	0.354	0.104847	0.135656	0.440
chrX:39820886-39822164	MIR1587	Both	93	Beta-Binomial	-0.119026	0.114253	0.298	-0.0237363	0.0783317	0.762
chrX:40005272-40009853	LINC03053	Both	93	Beta-Binomial	0.0648298	0.0545888	0.235	0.0182499	0.038804	0.638
chrX:40012279-40015513	LINC03053	Both	93	Beta-Binomial	-0.0607915	0.0720179	0.399	-0.0141543	0.0500023	0.777
chrX:40083503-40084166	BCOR	Both	92	Beta-Binomial	-0.0834639	0.153819	0.587	-0.0215537	0.105562	0.838
chrX:40090119-40090723	BCOR	Both	84	Beta-Binomial	0.3303	0.225588	0.143	0.0776403	0.166138	0.640
chrX:40091646-40092412	BCOR	Both	92	Beta-Binomial	0.0555103	0.107451	0.605	-0.0859511	0.0756205	0.256
chrX:40145052-40147813	BCOR	Both	93	Beta-Binomial	0.119838	0.107574	0.265	-0.00587124	0.0763844	0.939
chrX:40151776-40156950	BCOR	Both	93	Beta-Binomial	0.12275	0.116915	0.294	0.00778307	0.0838449	0.926
chrX:40158119-40158631	BCOR	Both	92	Beta-Binomial	0.246117	0.14688	0.094	-0.12086	0.114861	0.293
chrX:40167339-40169123	BCOR	Both	93	Beta-Binomial	0.0868461	0.0943569	0.357	0.0113858	0.0670575	0.865
chrX:40169672-40170062	BCOR	Both	92	Beta-Binomial	0.053308	0.096697	0.581	-0.0619147	0.0721531	0.391
chrX:40205490-40205740	BCOR	Both	93	Beta-Binomial	0.149957	0.186679	0.422	0.147046	0.13268	0.268
chrX:40267107-40267491	LINC03099	Both	85	Beta-Binomial	0.176655	0.220607	0.423	0.138562	0.154413	0.370
chrX:40580487-40581453	ATP6AP2	Both	85	Beta-Binomial	0.194285	0.195847	0.321	-0.0311766	0.153961	0.840
chrX:40623122-40623961	MPC1L	Both	90	Beta-Binomial	0.080835	0.131639	0.539	0.0482754	0.095366	0.613
chrX:40646924-40647730	CXorf38	Both	62	Beta-Binomial	0.155465	0.28992	0.592	-0.136217	0.23313	0.559
chrX:40735263-40736205	MED14OS	Both	25	Beta-Binomial	-0.0561349	0.513829	0.913	-0.152811	0.384146	0.691
chrX:40832707-40833193	TNIP2P1	Both	88	Beta-Binomial	-0.144308	0.211383	0.495	-0.174738	0.151965	0.250
chrX:41473622-41474873	NYX	Both	92	Beta-Binomial	0.108994	0.128718	0.397	-0.0228156	0.0911732	0.802
chrX:41922853-41924005	CASK	Both	89	Beta-Binomial	0.0899428	0.199806	0.653	-0.161006	0.153058	0.293
chrX:42777757-42778256	PPP1R2C	Both	92	Beta-Binomial	0.0811458	0.130756	0.535	-0.0749445	0.0912319	0.411
chrX:43654782-43655545	MAOA	Both	79	Beta-Binomial	-0.0731579	0.190829	0.701	-0.0734	0.137371	0.593
chrX:43656077-43656433	MAOA	Both	87	Beta-Binomial	0.0100726	0.18929	0.958	-0.0293222	0.138507	0.832
chrX:43882053-43882581	MAOB	Both	92	Beta-Binomial	0.0359531	0.0986241	0.715	0.0818128	0.0699126	0.242
chrX:44310264-44310519	RRM2P3	Both	92	Beta-Binomial	0.313001	0.323435	0.333	0.0146496	0.222755	0.948
chrX:45157732-45157933	DIPK2B	Both	83	Beta-Binomial	-0.126771	0.202839	0.532	-0.0260188	0.150209	0.862
chrX:45381602-45382181	PLLPP1	Both	91	Beta-Binomial	0.066896	0.114124	0.558	-0.0522477	0.0808498	0.518
chrX:45850839-45851872	MIR222HG	Both	82	Beta-Binomial	-0.1215	0.215302	0.573	-0.155948	0.161248	0.333
chrX:46446814-46447403	KRBOX4	Both	80	Beta-Binomial	-0.259957	0.229717	0.258	-0.0391848	0.158024	0.804
chrX:46545199-46545730	ZNF674-AS1	Both	74	Beta-Binomial	-0.177292	0.251808	0.481	0.0361655	0.174123	0.835
chrX:46758578-46759534	SLC9A7	Both	89	Beta-Binomial	0.168204	0.194717	0.388	0.113227	0.146009	0.438
chrX:46836706-46837640	RP2	Both	84	Beta-Binomial	-0.0438558	0.234812	0.852	0.0172881	0.172062	0.920
chrX:46912128-46913546	LINC01545	Both	87	Beta-Binomial	0.296521	0.183679	0.106	0.18598	0.142335	0.191
chrX:47078232-47078570	RGN	Both	93	Beta-Binomial	0.274736	0.143253	0.055	0.10979	0.0997376	0.271
chrX:47144351-47145588	RBM10	Both	81	Beta-Binomial	-0.175532	0.214151	0.412	-0.168964	0.159602	0.290
chrX:47179946-47180172	RBM10	Both	80	Beta-Binomial	-0.222224	0.14288	0.120	-0.15802	0.109383	0.149
chrX:47232883-47233907	USP11	Both	79	Beta-Binomial	-0.138154	0.252152	0.584	-0.0261198	0.180099	0.885
chrX:47482488-47483298	ZNF41	Both	84	Beta-Binomial	0.12391	0.213923	0.562	0.119377	0.157982	0.450
chrX:47513077-47513643	NUS1P1	Both	93	Beta-Binomial	0.0112783	0.15034	0.940	0.00253522	0.104996	0.981
chrX:47523422-47524185	NUS1P1	Both	93	Beta-Binomial	0.439639	0.132018	8.68E-04	-0.0721181	0.108206	0.505
chrX:47561003-47561700	ARAF	Both	83	Beta-Binomial	0.251616	0.193788	0.194	-0.0556753	0.155707	0.721
chrX:47574015-47574725	SYN1	Both	93	Beta-Binomial	0.0655191	0.106116	0.537	0.0202363	0.0760258	0.790
chrX:47619271-47620116	SYN1	Both	93	Beta-Binomial	-0.0157772	0.0629733	0.802	-0.0590242	0.0455651	0.195
chrX:47623643-47623965	CFP	Both	77	Beta-Binomial	-0.202338	0.236806	0.393	-0.177151	0.16565	0.285
chrX:47637783-47637994	ELK1	Both	92	Beta-Binomial	0.129865	0.188864	0.492	-0.002327	0.131274	0.986
chrX:47650193-47651109	ELK1	Both	76	Beta-Binomial	-0.174242	0.259857	0.503	-0.339863	0.199425	0.088
chrX:47658616-47659451	UXT-AS1	Both	71	Beta-Binomial	0.0952498	0.229206	0.678	0.0183566	0.175851	0.917
chrX:47803147-47803377	WASF4P	Both	89	Beta-Binomial	0.233593	0.173023	0.177	-0.0658697	0.115825	0.570
chrX:47836693-47836965	ZNF81	Both	58	Beta-Binomial	-0.113268	0.322547	0.725	-0.233598	0.244682	0.340
chrX:48003980-48004198	ZNF630	Both	52	Beta-Binomial	0.117443	0.359858	0.744	-0.115251	0.294081	0.695
chrX:48071268-48071776	ZNF630	Both	75	Beta-Binomial	-0.136027	0.2708	0.615	-0.0787611	0.195591	0.687
chrX:48508777-48509354	PORCN-DT	Both	67	Beta-Binomial	-0.0953926	0.28694	0.740	-0.0835611	0.209892	0.691
chrX:48539371-48540141	TBC1D25	Both	76	Beta-Binomial	0.0665631	0.238417	0.780	-0.087221	0.186224	0.640
chrX:48574427-48574934	RBM3	Both	72	Beta-Binomial	0.0952606	0.263812	0.718	-0.0220549	0.205536	0.915
chrX:48597554-48598206	WDR13	Both	77	Beta-Binomial	0.0547322	0.249689	0.826	0.237475	0.180726	0.189
chrX:48598722-48598950	WDR13	Both	78	Beta-Binomial	0.027627	0.175156	0.875	0.078648	0.120946	0.516
chrX:48676202-48676858	WAS	Both	73	Beta-Binomial	0.490306	0.225626	0.030	-0.0523863	0.194616	0.788
chrX:48696578-48697172	SUV39H1	Both	76	Beta-Binomial	0.163369	0.220675	0.459	-0.100183	0.178525	0.575
chrX:48737119-48737590	RNU6-1056P	Both	70	Beta-Binomial	-0.138381	0.258477	0.592	-0.188835	0.191729	0.325
chrX:48801305-48802222	HDAC6	Both	82	Beta-Binomial	0.211067	0.212953	0.322	0.0914853	0.160593	0.569
chrX:48826234-48827654	ERAS	Both	93	Beta-Binomial	0.196308	0.147227	0.182	-0.06202	0.109943	0.573
chrX:48831179-48832417	PCSK1N	Both	93	Beta-Binomial	0.058351	0.0827086	0.480	0.0444955	0.0587674	0.449
chrX:48834926-48835635	PCSK1N	Both	93	Beta-Binomial	0.160174	0.109957	0.145	-0.0378763	0.0821423	0.645
chrX:48897217-48898046	TIMM17B	Both	74	Beta-Binomial	0.420622	0.236422	0.075	0.0586201	0.19605	0.765
chrX:48918486-48919536	PIM2	Both	82	Beta-Binomial	-0.22784	0.212921	0.285	0.0433045	0.143717	0.763
chrX:48957005-48958632	OTUD5	Both	89	Beta-Binomial	0.100074	0.188384	0.595	0.158699	0.136611	0.245
chrX:48969369-48970186	KCND1	Both	90	Beta-Binomial	-0.00371555	0.0954708	0.969	-0.0890827	0.070699	0.208
chrX:49042984-49043943	TFE3	Both	81	Beta-Binomial	0.143779	0.239321	0.548	-0.0354149	0.18655	0.849
chrX:49053397-49053964	CCDC120	Both	68	Beta-Binomial	0.0961604	0.244611	0.694	0.0888463	0.179937	0.621
chrX:49071977-49072702	PRAF2	Both	93	Beta-Binomial	0.316848	0.150092	0.035	0.261053	0.105336	0.013
chrX:49073764-49074295	PRAF2	Both	81	Beta-Binomial	0.492556	0.204456	0.016	-0.0056576	0.171012	0.974
chrX:49100826-49101657	WDR45	Both	82	Beta-Binomial	0.0328567	0.185805	0.860	-0.322043	0.15582	0.039
chrX:49123494-49123916	GPKOW	Both	62	Beta-Binomial	0.56665	0.240854	0.019	0.430719	0.189378	0.023
chrX:49156318-49156640	RN7SL262P	Both	69	Beta-Binomial	-0.196323	0.293265	0.503	-0.0998876	0.220524	0.651
chrX:49157244-49157530	RN7SL262P	Both	89	Beta-Binomial	0.104077	0.0809202	0.198	-0.0475306	0.056758	0.402
chrX:49162739-49162996	MAGIX	Both	89	Beta-Binomial	0.319664	0.182671	0.080	0.148143	0.125739	0.239
chrX:49163465-49163969	MAGIX	Both	90	Beta-Binomial	0.127624	0.197277	0.518	0.137839	0.143389	0.336
chrX:49166068-49166733	MAGIX	Both	92	Beta-Binomial	-0.0391731	0.161742	0.809	-0.0178967	0.108742	0.869
chrX:49171743-49172764	PLP2	Both	79	Beta-Binomial	0.290549	0.189047	0.124	0.20115	0.145494	0.167
chrX:49175985-49176218	PRICKLE3	Both	85	Beta-Binomial	-0.0739307	0.157287	0.638	-0.066053	0.116145	0.570
chrX:49186223-49186606	PRICKLE3	Both	74	Beta-Binomial	-0.0625077	0.272803	0.819	0.0467503	0.193778	0.809
chrX:49191378-49191948	SYP	Both	77	Beta-Binomial	-0.069799	0.237571	0.769	0.215325	0.163503	0.188
chrX:49199889-49200428	SYP-AS1	Both	74	Beta-Binomial	0.00703569	0.258353	0.978	0.0661009	0.187323	0.724
chrX:49230747-49231058	CACNA1F	Both	60	Beta-Binomial	-0.113333	0.332102	0.733	0.0920488	0.237441	0.698
chrX:49234083-49234496	HSPB1P2	Both	93	Beta-Binomial	0.0110071	0.140276	0.937	-0.0114756	0.0995947	0.908
chrX:49235474-49235773	CCDC22	Both	62	Beta-Binomial	0.494354	0.254371	0.052	0.296797	0.201897	0.142
chrX:49269182-49270737	PPP1R3F	Both	93	Beta-Binomial	-0.00687335	0.0763286	0.928	0.0178853	0.0537444	0.739
chrX:49331496-49332110	GAGE13	Both	30	Beta-Binomial	0.321677	0.566317	0.570	-0.0906102	0.314895	0.774
chrX:49341062-49341676	GAGE2E	Both	75	Beta-Binomial	0.288253	0.205949	0.162	0.1226	0.13649	0.369
chrX:49589410-49590023	GAGE2A	Both	72	Beta-Binomial	0.164545	0.21506	0.444	0.0162897	0.145139	0.911
chrX:49922417-49923384	CLCN5	Both	90	Beta-Binomial	0.197962	0.184244	0.283	0.0527693	0.13731	0.701
chrX:50281336-50281556	CCNB3	Both	89	Beta-Binomial	0.155989	0.120752	0.196	-0.027475	0.0843135	0.745
chrX:50469430-50469667	DGKK	Both	86	Beta-Binomial	-0.0906175	0.148106	0.541	-0.00588067	0.101553	0.954
chrX:50470659-50470984	DGKK	Both	91	Beta-Binomial	0.078245	0.168479	0.642	0.025697	0.119708	0.830
chrX:50813259-50814179	SHROOM4	Both	91	Beta-Binomial	-0.0906625	0.156046	0.561	0.171989	0.103673	0.097
chrX:51332628-51333479	NUDT10	Both	93	Beta-Binomial	0.0151955	0.156024	0.922	-0.0498637	0.108061	0.644
chrX:51396101-51396403	LINC01284	Both	88	Beta-Binomial	-0.0262858	0.237987	0.912	0.207761	0.157814	0.188
chrX:51407087-51408059	EZHIP	Both	89	Beta-Binomial	0.0348391	0.104361	0.739	0.103095	0.0770071	0.181
chrX:51495854-51497252	NUDT11	Both	93	Beta-Binomial	0.0123166	0.153556	0.936	-0.117707	0.113142	0.298
chrX:51617999-51618925	CENPVL3	Both	91	Beta-Binomial	0.284388	0.151641	0.061	-0.247981	0.124302	0.046
chrX:51894734-51894980	MAGED1	Both	66	Beta-Binomial	-0.0400085	0.292298	0.891	-0.460374	0.226498	0.042
chrX:52261788-52262329	MAGED4	Both	78	Beta-Binomial	-0.0187003	0.195905	0.924	0.0184722	0.135608	0.892
chrX:52995420-52995787	FAM156A	Both	65	Beta-Binomial	0.166389	0.283542	0.557	0.309224	0.207874	0.137
chrX:53000529-53000914	FAM156A	Both	92	Beta-Binomial	0.106909	0.115366	0.354	-0.0129965	0.0828455	0.875
chrX:53082099-53082834	TSPYL2	Both	80	Beta-Binomial	0.206784	0.226042	0.360	0.0258474	0.177866	0.884
chrX:53088288-53088851	TSPYL2	Both	91	Beta-Binomial	-0.123769	0.120735	0.305	0.0466996	0.0836954	0.577
chrX:53320468-53321666	IQSEC2	Both	93	Beta-Binomial	0.270889	0.147892	0.067	0.00858569	0.116072	0.941
chrX:53422018-53422823	SMC1A	Both	35	Beta-Binomial	0.0735734	0.445757	0.869	0.411733	0.316227	0.193
chrX:53434231-53434516	HSD17B10	Both	63	Beta-Binomial	-0.151628	0.258376	0.557	-0.119263	0.189595	0.529
chrX:53441631-53442076	HSD17B10	Both	78	Beta-Binomial	0.0290873	0.225441	0.897	-0.214496	0.178408	0.229
chrX:53683559-53684512	HUWE1	Both	77	Beta-Binomial	0.653619	0.214068	0.002	-0.0517956	0.193398	0.789
chrX:53686123-53686849	HUWE1	Both	66	Beta-Binomial	0.107857	0.260034	0.678	0.0912064	0.197214	0.644
chrX:54043879-54044878	PHF8	Both	87	Beta-Binomial	0.179355	0.181991	0.324	-0.272374	0.153974	0.077
chrX:54357439-54359044	WNK3	Both	93	Beta-Binomial	0.0913843	0.137321	0.506	0.0151696	0.0978921	0.877
chrX:54495012-54496316	FGD1	Both	93	Beta-Binomial	-0.0197371	0.0851948	0.817	-0.0320773	0.0597767	0.592
chrX:54529995-54530526	GNL3L	Both	63	Beta-Binomial	-0.155359	0.319391	0.627	0.0844676	0.231183	0.715
chrX:54639348-54639841	GNL3L	Both	61	Beta-Binomial	-0.31019	0.347255	0.372	0.0223468	0.23926	0.926
chrX:54808787-54809092	MAGED2	Both	35	Beta-Binomial	0.687821	0.449226	0.126	0.374262	0.379949	0.325
chrX:54999926-55000552	APEX2	Both	81	Beta-Binomial	0.345656	0.216433	0.110	-0.0104668	0.176843	0.953
chrX:55160888-55161574	VCF2	Both	78	Beta-Binomial	-0.139112	0.276621	0.615	0.145181	0.196186	0.459
chrX:55488647-55489111	USP51	Both	65	Beta-Binomial	-0.185152	0.307518	0.547	-0.379944	0.221883	0.087
chrX:56232518-56232726	KLF8	Both	53	Beta-Binomial	0.432089	0.286783	0.132	0.188302	0.222084	0.396
chrX:56563512-56564081	UBQLN2	Both	75	Beta-Binomial	-0.156729	0.243625	0.520	0.160764	0.161991	0.321
chrX:56995158-56995611	SPIN3	Both	81	Beta-Binomial	-0.0489484	0.175896	0.781	-0.237701	0.127336	0.062
chrX:57137213-57137435	SPIN2A	Both	92	Beta-Binomial	0.141759	0.20703	0.494	0.131252	0.14451	0.364
chrX:57591969-57592895	ZXDB	Both	93	Beta-Binomial	0.280801	0.183524	0.126	0.23047	0.138097	0.095
chrX:57909244-57910487	ZXDA	Both	93	Beta-Binomial	-0.0791394	0.192023	0.680	0.0705776	0.131518	0.592
chrX:63351073-63351547	SPIN4-AS1	Both	79	Beta-Binomial	0.0568424	0.23452	0.808	0.0271775	0.178136	0.879
chrX:63754833-63755338	ARHGEF9	Both	67	Beta-Binomial	0.281937	0.287766	0.327	-0.13364	0.233015	0.566
chrX:64044024-64044441	HNRNPDP1	Both	93	Beta-Binomial	0.236026	0.145952	0.106	-0.103709	0.0952532	0.276
chrX:64204318-64206310	AMER1	Both	93	Beta-Binomial	0.0234669	0.0743116	0.752	0.0333892	0.0526273	0.526
chrX:64395077-64395543	MTMR8	Both	68	Beta-Binomial	0.363397	0.255277	0.155	-0.0188128	0.212914	0.930
chrX:65034528-65035411	ZC4H2	Both	90	Beta-Binomial	0.366666	0.164569	0.026	0.0707851	0.135737	0.602
chrX:65406863-65408165	ZC3H12B	Both	93	Beta-Binomial	0.0548196	0.0734332	0.455	0.0240322	0.0517595	0.642
chrX:65534436-65534925	LAS1L	Both	84	Beta-Binomial	-0.188668	0.250616	0.452	0.0724017	0.173346	0.676
chrX:65551526-65552313	FRMD8P1	Both	93	Beta-Binomial	-0.0399523	0.080218	0.618	0.0267693	0.058559	0.648
chrX:65667617-65667970	MSN	Both	60	Beta-Binomial	0.382455	0.311327	0.219	0.318499	0.237962	0.181
chrX:65822054-65822462	CCNYL5	Both	90	Beta-Binomial	0.0597323	0.215282	0.781	-0.0603496	0.158776	0.704
chrX:67543963-67544235	AR	Both	86	Beta-Binomial	0.00342681	0.215669	0.987	-0.152658	0.153683	0.321
chrX:67546195-67546437	AR	Both	88	Beta-Binomial	-0.0209805	0.211937	0.921	-0.327146	0.156912	0.037
chrX:68132808-68133081	OPHN1	Both	82	Beta-Binomial	0.226621	0.211149	0.283	0.0131007	0.142665	0.927
chrX:68433104-68434065	OPHN1	Both	91	Beta-Binomial	0.105086	0.164565	0.523	-0.0454482	0.11818	0.701
chrX:68498621-68499229	YIPF6	Both	79	Beta-Binomial	0.0608802	0.233855	0.795	-0.217539	0.180606	0.228
chrX:68686269-68686633	STARD8	Both	90	Beta-Binomial	0.167276	0.160872	0.298	-0.163067	0.120703	0.177
chrX:68693457-68694292	STARD8	Both	91	Beta-Binomial	-0.0135847	0.181691	0.940	-0.090512	0.127845	0.479
chrX:68783503-68783770	SERBP1P1	Both	92	Beta-Binomial	0.0804337	0.133911	0.548	-0.0456892	0.0940012	0.627
chrX:68840335-68840715	EFNB1	Both	91	Beta-Binomial	0.0837513	0.107624	0.436	0.00685152	0.0771223	0.929
chrX:69128556-69128932	PJA1	Both	93	Beta-Binomial	0.0395767	0.084112	0.638	0.137948	0.0584897	0.018
chrX:69149975-69150242	PJA1	Both	51	Beta-Binomial	0.215272	0.288202	0.455	-0.126128	0.201532	0.531
chrX:69221542-69221851	LINC00269	Both	80	Beta-Binomial	0.125386	0.143882	0.384	0.000284927	0.109834	0.998
chrX:69305707-69306048	LINC00269	Both	91	Beta-Binomial	0.25969	0.112745	0.021	0.268516	0.0823131	0.001
chrX:69538348-69538804	NALF2	Both	92	Beta-Binomial	0.0461549	0.0899412	0.608	-0.0350742	0.0649274	0.589
chrX:69615804-69617219	EDA	Both	93	Beta-Binomial	-0.0117887	0.119962	0.922	-0.123822	0.0869074	0.154
chrX:70062534-70063435	OTUD6A	Both	92	Beta-Binomial	-0.0292216	0.090148	0.746	0.0930953	0.0674209	0.167
chrX:70133254-70134054	IGBP1	Both	83	Beta-Binomial	-0.120199	0.223996	0.592	0.0963299	0.156053	0.537
chrX:70289794-70290112	PDZD11	Both	72	Beta-Binomial	-0.244796	0.279648	0.381	-0.216468	0.199511	0.278
chrX:70433857-70434811	GDPD2	Both	85	Beta-Binomial	-0.0423094	0.211978	0.842	-0.270536	0.163506	0.098
chrX:70444906-70445505	DLG3	Both	93	Beta-Binomial	0.0146353	0.166402	0.930	-0.0834513	0.120325	0.488
chrX:70454949-70455455	DLG3-AS1	Both	58	Beta-Binomial	0.588691	0.263155	0.025	-0.0437796	0.24086	0.856
chrX:70930825-70931152	SLC7A3	Both	78	Beta-Binomial	0.0994359	0.208647	0.634	0.00697938	0.152294	0.963
chrX:71053159-71053405	SNX12	Both	92	Beta-Binomial	0.035417	0.134684	0.793	0.039713	0.0936739	0.672
chrX:71096499-71096821	FOXO4	Both	63	Beta-Binomial	-0.102084	0.257048	0.691	0.0115514	0.193576	0.952
chrX:71118430-71119016	MED12	Both	63	Beta-Binomial	-0.470083	0.355469	0.186	-0.0660848	0.219315	0.763
chrX:71169685-71169950	NLGN3	Both	75	Beta-Binomial	0.0316143	0.148311	0.831	0.0494465	0.107717	0.646
chrX:71182012-71182363	NLGN3	Both	62	Beta-Binomial	0.235964	0.282062	0.403	0.145349	0.213302	0.496
chrX:71224196-71224420	GJB1	Both	82	Beta-Binomial	0.304883	0.181986	0.094	0.0312347	0.116213	0.788
chrX:71253962-71254437	ZMYM3	Both	67	Beta-Binomial	-0.037879	0.271568	0.889	0.00818374	0.198646	0.967
chrX:71283411-71284113	NONO	Both	75	Beta-Binomial	0.134697	0.266695	0.614	-0.168454	0.208	0.418
chrX:71492199-71492971	TAF1	Both	92	Beta-Binomial	-0.0720764	0.299255	0.810	0.0178932	0.212014	0.933
chrX:71603663-71604253	GCNA	Both	93	Beta-Binomial	0.0460166	0.104907	0.661	0.0323025	0.0735482	0.661
chrX:71872622-71873346	NHSL2	Both	92	Beta-Binomial	-0.0703064	0.092402	0.447	-0.0517771	0.0667979	0.438
chrX:72018478-72018825	NHSL2	Both	81	Beta-Binomial	0.0463207	0.207639	0.823	0.0807343	0.155791	0.604
chrX:72131091-72132287	RTL5	Both	93	Beta-Binomial	-0.119216	0.110449	0.280	0.0964983	0.0747376	0.197
chrX:72238710-72239352	PIN4	Both	93	Beta-Binomial	0.0232795	0.109168	0.831	0.00227515	0.0810955	0.978
chrX:72276850-72277377	RPS4X	2019 only	9	Beta-Binomial	-0.737961	1.20901	0.542	0.485347	0.766842	0.527
chrX:72680604-72680877	PHKA1	Both	38	Beta-Binomial	-0.0806271	0.492565	0.870	-0.732008	0.322477	0.023
chrX:72713712-72714417	PHKA1	Both	93	Beta-Binomial	0.0313075	0.198869	0.875	-0.0655606	0.141487	0.643
chrX:73003006-73004241	PABPC1L2B-AS1	Both	45	Beta-Binomial	-0.275414	0.379655	0.468	-0.172196	0.280294	0.539
chrX:73447321-73447754	CDX4	Both	93	Beta-Binomial	-0.101433	0.0750385	0.176	-0.00793906	0.0516075	0.878
chrX:73563109-73563329	CHIC1	Both	25	Beta-Binomial	-0.33537	0.629907	0.594	0.582472	0.390691	0.136
chrX:74105329-74105687	UHRF2P1	Both	92	Beta-Binomial	0.00693385	0.129817	0.957	-0.0175442	0.0921184	0.849
chrX:74292358-74292734	FTX	Both	58	Beta-Binomial	0.513587	0.2882	0.075	0.328369	0.225741	0.146
chrX:74304084-74304290	ZCCHC13	Both	83	Beta-Binomial	0.155036	0.165922	0.350	-0.396934	0.111634	3.77E-04
chrX:74420063-74420943	SLC16A2	Both	89	Beta-Binomial	-0.109772	0.151071	0.467	-0.0127554	0.104844	0.903
chrX:74421875-74422176	SLC16A2	Both	82	Beta-Binomial	-0.0719591	0.231116	0.756	-0.00198154	0.160218	0.990
chrX:74422659-74422931	SLC16A2	Both	92	Beta-Binomial	0.0720926	0.177528	0.685	-0.0812434	0.127027	0.522
chrX:74536395-74536949	SLC16A2	Both	82	Beta-Binomial	0.245564	0.223703	0.272	-0.116726	0.172713	0.499
chrX:74924017-74925309	NEXMIF	Both	93	Beta-Binomial	-0.152213	0.090183	0.091	-0.118226	0.0618123	0.056
chrX:75522930-75523282	ZDHHC15	Both	81	Beta-Binomial	0.0330705	0.243079	0.892	0.401428	0.159534	0.012
chrX:76029493-76029793	ARL5AP5	Both	90	Beta-Binomial	0.0688688	0.134391	0.608	0.0334901	0.098477	0.734
chrX:76428315-76429140	MAGEE1	Both	93	Beta-Binomial	0.270332	0.107296	0.012	0.0862795	0.0788876	0.274
chrX:77447469-77448181	FGF16	Both	70	Beta-Binomial	-0.43043	0.297549	0.148	-0.33544	0.195014	0.085
chrX:77895340-77895750	MAGT1	Both	62	Beta-Binomial	0.342639	0.315253	0.277	-0.0306965	0.253632	0.904
chrX:78103806-78104482	PGK1	Both	83	Beta-Binomial	0.195943	0.215087	0.362	-0.0290422	0.167547	0.862
chrX:78139334-78139795	TAF9B	Both	65	Beta-Binomial	0.129543	0.237658	0.586	-0.0204756	0.187517	0.913
chrX:80335221-80335508	TENT5D	Both	93	Beta-Binomial	-0.158906	0.237008	0.503	-0.05915	0.164681	0.719
chrX:80573271-80573560	HK2P1	Both	91	Beta-Binomial	0.0509905	0.168085	0.762	0.0936036	0.120569	0.438
chrX:80574595-80575040	HK2P1	Both	92	Beta-Binomial	0.158478	0.195041	0.416	0.137939	0.134786	0.306
chrX:80809424-80809637	BRWD3	Both	9	Beta-Binomial	0.789627	0.949969	0.406	0.594408	0.775872	0.444
chrX:81003590-81003994	RNU6-995P	Both	92	Beta-Binomial	0.182046	0.0912872	0.046	0.166518	0.0662798	0.012
chrX:83508563-83509454	POU3F4	Both	93	Beta-Binomial	-0.0754322	0.0687467	0.273	0.021982	0.0469549	0.640
chrX:83510434-83510768	POU3F4	Both	92	Beta-Binomial	0.0125006	0.0879899	0.887	0.0085559	0.0632502	0.892
chrX:84187388-84188516	RPS6KA6	Both	93	Beta-Binomial	-0.0708953	0.143825	0.622	-0.0928309	0.0979278	0.343
chrX:84934059-84934585	UBE2DNL	Both	93	Beta-Binomial	0.00513185	0.165377	0.975	0.0984312	0.119605	0.411
chrX:85243766-85244878	ZNF711	Both	90	Beta-Binomial	0.315434	0.164993	0.056	0.286478	0.117782	0.015
chrX:86147939-86148873	DACH2	Both	93	Beta-Binomial	-0.0371753	0.125237	0.767	-0.00277817	0.0852128	0.974
chrX:91434603-91435120	PABPC5-AS1	Both	91	Beta-Binomial	-0.0307091	0.131225	0.815	-0.0327889	0.089282	0.713
chrX:91778994-91779624	PCDH11X	Both	81	Beta-Binomial	-0.0472947	0.241769	0.845	0.087831	0.166767	0.598
chrX:91781685-91782270	PCDH11X	Both	92	Beta-Binomial	0.198649	0.139315	0.154	-0.101991	0.103328	0.324
chrX:96684631-96685367	DIAPH2	Both	68	Beta-Binomial	0.383802	0.226927	0.091	0.0743209	0.184973	0.688
chrX:99939336-99939600	B3GNT2P1	Both	93	Beta-Binomial	0.532417	0.214294	0.013	-0.0100214	0.148217	0.946
chrX:100411902-100412226	PCDH19	Both	89	Beta-Binomial	-0.230072	0.0932083	0.014	-0.196432	0.0662831	0.003
chrX:100636302-100636797	TSPAN6	Both	93	Beta-Binomial	0.0122737	0.189008	0.948	-0.00840756	0.132587	0.949
chrX:100731435-100732198	SYTL4	Both	90	Beta-Binomial	-0.0183711	0.186796	0.922	-0.0262984	0.131018	0.841
chrX:100928888-100929355	XKRX	Both	85	Beta-Binomial	0.108911	0.176363	0.537	0.0775824	0.130698	0.553
chrX:101191251-101191748	YWHAQP8	Both	93	Beta-Binomial	0.0267398	0.0903855	0.767	0.0738929	0.0644142	0.251
chrX:101291075-101291562	TAF7L	Both	92	Beta-Binomial	-0.0128931	0.109683	0.906	-0.0244658	0.0771042	0.751
chrX:101390792-101391119	RPL36A-HNRNPH2	Both	58	Beta-Binomial	0.0974946	0.324969	0.764	0.0658801	0.25547	0.797
chrX:101407839-101408313	RPL36A-HNRNPH2	Both	63	Beta-Binomial	0.27175	0.299997	0.365	0.207632	0.241488	0.390
chrX:101418203-101418685	ARMCX4	Both	70	Beta-Binomial	0.0847362	0.277073	0.760	-0.305768	0.221647	0.168
chrX:101485234-101485614	ARMCX4	Both	86	Beta-Binomial	0.345125	0.144976	0.017	-0.0703187	0.119054	0.555
chrX:101552810-101553065	ARMCX1	Both	87	Beta-Binomial	-0.122129	0.146469	0.404	-0.112657	0.109679	0.304
chrX:101931935-101932285	ZMAT1	Both	53	Beta-Binomial	-0.0084394	0.386918	0.983	-0.438315	0.297769	0.141
chrX:102125689-102125988	TCEAL2	Both	73	Beta-Binomial	0.113516	0.259023	0.661	0.0349418	0.192733	0.856
chrX:102142170-102142542	TCEAL6	Both	88	Beta-Binomial	0.141367	0.171571	0.410	0.0949399	0.127369	0.456
chrX:102599347-102599599	ARMCX5	Both	48	Beta-Binomial	-0.0275777	0.385966	0.943	-0.21923	0.303659	0.470
chrX:102651073-102652089	GPRASP1	Both	92	Beta-Binomial	-0.0514961	0.168212	0.759	-0.059685	0.123129	0.628
chrX:102712039-102713042	GPRASP2	Both	91	Beta-Binomial	0.316365	0.130471	0.015	0.120344	0.0996023	0.227
chrX:102745761-102746630	LINC00630	Both	93	Beta-Binomial	0.0516332	0.129293	0.690	0.0343958	0.0909278	0.705
chrX:102937257-102937638	RAB40AL	Both	84	Beta-Binomial	0.0366511	0.092386	0.692	-0.0364174	0.0686336	0.596
chrX:103063673-103064376	BEX1	Both	91	Beta-Binomial	-0.0646548	0.156828	0.680	-0.199125	0.11446	0.082
chrX:103215012-103215491	BEX4	Both	69	Beta-Binomial	0.128774	0.281258	0.647	-0.0663008	0.207903	0.750
chrX:103310386-103311106	BEX2	Both	81	Beta-Binomial	-0.128157	0.216448	0.554	-0.123785	0.154953	0.424
chrX:103376393-103377145	BEX3	Both	79	Beta-Binomial	0.138069	0.190027	0.467	-0.0204651	0.144274	0.887
chrX:103629508-103629749	TCEAL3	Both	59	Beta-Binomial	0.272994	0.274931	0.321	0.120866	0.22269	0.587
chrX:103687179-103687558	MORF4L2-AS1	Both	72	Beta-Binomial	0.223947	0.221143	0.311	-0.0749457	0.175769	0.670
chrX:103918559-103919267	TMSB15B-AS1	Both	80	Beta-Binomial	0.0795564	0.234797	0.735	0.191974	0.171989	0.264
chrX:104013183-104013877	H2BW1	Both	92	Beta-Binomial	-0.247882	0.116932	0.034	-0.0601356	0.087819	0.493
chrX:104040090-104040397	H2BW2	Both	90	Beta-Binomial	0.110481	0.118045	0.349	0.0408255	0.0818473	0.618
chrX:104112340-104112874	ZCCHC18	Both	84	Beta-Binomial	-0.163107	0.220648	0.460	-0.163071	0.161022	0.311
chrX:104166240-104167111	FAM199X	Both	79	Beta-Binomial	0.0283825	0.221281	0.898	-0.136826	0.173705	0.431
chrX:104250329-104250628	ESX1	Both	89	Beta-Binomial	0.0551333	0.17563	0.754	0.0982887	0.125777	0.435
chrX:104565113-104565486	IL1RAPL2	Both	93	Beta-Binomial	0.0544609	0.105278	0.605	0.0666062	0.0743582	0.370
chrX:104566869-104567362	IL1RAPL2	Both	93	Beta-Binomial	0.0135972	0.121541	0.911	0.0495268	0.0840677	0.556
chrX:105822341-105823117	NRK	Both	93	Beta-Binomial	0.102793	0.10963	0.348	0.011483	0.0778632	0.883
chrX:106611798-106612067	RADX	Both	48	Beta-Binomial	0.545233	0.367105	0.137	0.0541167	0.300423	0.857
chrX:106726456-106727368	RNF128	Both	93	Beta-Binomial	0.173926	0.106574	0.103	0.0103015	0.0785073	0.896
chrX:107205799-107206510	NUP62CL	Both	90	Beta-Binomial	0.215443	0.177627	0.225	-0.0386053	0.139901	0.783
chrX:107272468-107273138	MYCLP1	Both	92	Beta-Binomial	-0.029513	0.0819046	0.719	-0.101302	0.0580523	0.081
chrX:107324132-107324358	DNAJA1P3	Both	92	Beta-Binomial	0.10845	0.129061	0.401	-0.138664	0.0984092	0.159
chrX:107506649-107507632	FRMPD3-AS1	Both	93	Beta-Binomial	-0.10575	0.176467	0.549	-0.0719501	0.123781	0.561
chrX:107628391-107628597	PRPS1	Both	58	Beta-Binomial	-0.30628	0.344645	0.374	-0.555779	0.267692	0.038
chrX:107716148-107716684	TSC22D3	Both	85	Beta-Binomial	0.0969886	0.23837	0.684	-0.129897	0.176555	0.462
chrX:107826326-107826971	MID2	Both	89	Beta-Binomial	-0.0536148	0.176722	0.762	0.146928	0.12248	0.230
chrX:107936000-107936427	TMEM230P1	Both	93	Beta-Binomial	0.1956	0.109649	0.074	-0.0225174	0.0817528	0.783
chrX:108091190-108091909	PSMD10	Both	78	Beta-Binomial	0.0311071	0.237831	0.896	-0.0977415	0.184072	0.595
chrX:108732629-108732992	IRS4	Both	93	Beta-Binomial	-0.0906285	0.155921	0.561	-0.0786683	0.108868	0.470
chrX:108734980-108735592	IRS4	Both	93	Beta-Binomial	-0.0777987	0.134933	0.564	-0.0841726	0.0950524	0.376
chrX:108735789-108736915	IRS4-AS1	Both	93	Beta-Binomial	-0.0803549	0.103436	0.437	-0.0164315	0.0709379	0.817
chrX:109536825-109537184	NXT2	Both	60	Beta-Binomial	0.253129	0.270289	0.349	-0.107701	0.232729	0.644
chrX:109624533-109625385	KCNE5	Both	93	Beta-Binomial	0.207125	0.106755	0.052	0.01774	0.0763895	0.816
chrX:109732933-109733665	ACSL4	Both	84	Beta-Binomial	0.195422	0.211598	0.356	0.0783739	0.163544	0.632
chrX:110002244-110003445	TMEM164	Both	78	Beta-Binomial	0.0747195	0.221915	0.736	-0.0291369	0.169535	0.864
chrX:110317475-110318322	AMMECR1	Both	75	Beta-Binomial	0.0149106	0.226119	0.947	-0.0141208	0.170405	0.934
chrX:110795718-110796142	CHRDL1	Both	90	Beta-Binomial	0.0448025	0.163876	0.785	-0.215405	0.123514	0.081
chrX:111096136-111096451	PAK3	Both	63	Beta-Binomial	0.600957	0.23681	0.011	0.328422	0.197451	0.096
chrX:111624243-111624519	RPL18AP15	Both	92	Beta-Binomial	-0.174385	0.0899961	0.053	-0.0473079	0.068927	0.492
chrX:112081854-112082074	TRPC5	Both	92	Beta-Binomial	-0.0813902	0.0996836	0.414	0.118053	0.06786	0.082
chrX:112380603-112380814	RTL4	Both	80	Beta-Binomial	-0.0447905	0.16197	0.782	-0.0881309	0.121471	0.468
chrX:112840336-112840652	AMOT	Both	69	Beta-Binomial	-0.0414125	0.280886	0.883	-0.148446	0.197865	0.453
chrX:112840843-112841587	AMOT	Both	59	Beta-Binomial	-0.143964	0.296525	0.627	-0.0929167	0.221207	0.674
chrX:114390497-114390700	SSU72P1	Both	87	Beta-Binomial	-0.208581	0.110103	0.058	0.0336022	0.0840026	0.689
chrX:114581622-114581942	HTR2C	Both	90	Beta-Binomial	0.0699511	0.167304	0.676	-0.0380583	0.119673	0.750
chrX:114584406-114584980	HTR2C	Both	93	Beta-Binomial	-0.244014	0.176608	0.167	-0.109034	0.112243	0.331
chrX:115189343-115192632	RBMXL3	Both	93	Beta-Binomial	-0.084321	0.0754325	0.264	0.108072	0.0566308	0.056
chrX:115233532-115233890	LRCH2	Both	80	Beta-Binomial	-0.179019	0.221776	0.420	-0.166947	0.155224	0.282
chrX:115311786-115312078	LUZP4	Both	92	Beta-Binomial	0.0459579	0.0857739	0.592	0.0529854	0.0610346	0.385
chrX:115561087-115562322	PLS3-AS1	Both	91	Beta-Binomial	-0.0729824	0.169197	0.666	-0.21364	0.119976	0.075
chrX:115727619-115738798	DANT2	Both	75	Beta-Binomial	-0.0951671	0.181764	0.601	-0.0762344	0.139219	0.584
chrX:115843397-115889109	DANT2	Both	57	Beta-Binomial	0.28422	0.214316	0.185	0.206791	0.168307	0.219
chrX:115968702-115969064	DANT2	Both	85	Beta-Binomial	0.0603499	0.203238	0.767	-0.146142	0.145221	0.314
chrX:118116270-118117066	KLHL13	Both	91	Beta-Binomial	-0.143074	0.170062	0.400	-0.0966053	0.119897	0.420
chrX:118345602-118346525	WDR44	Both	78	Beta-Binomial	0.271177	0.204639	0.185	0.219181	0.161735	0.175
chrX:118495167-118495414	DOCK11	Both	81	Beta-Binomial	0.0497078	0.222155	0.823	0.0564853	0.160439	0.725
chrX:118495823-118496506	DOCK11	Both	79	Beta-Binomial	0.226323	0.203691	0.267	-0.285562	0.168673	0.090
chrX:118823652-118823974	ZCCHC12	Both	75	Beta-Binomial	0.123272	0.227914	0.589	-0.0523589	0.174046	0.764
chrX:118839353-118839743	LINC01285	Both	90	Beta-Binomial	-0.0672879	0.178704	0.707	-0.0700803	0.128704	0.586
chrX:118879014-118879316	LINC01285	Both	79	Beta-Binomial	-0.106998	0.204191	0.600	-0.138091	0.153256	0.368
chrX:118973506-118973986	LONRF3	Both	93	Beta-Binomial	0.0183123	0.118902	0.878	0.111061	0.0824097	0.178
chrX:118974539-118976596	LONRF3	Both	93	Beta-Binomial	-0.111294	0.142975	0.436	-0.0582262	0.099831	0.560
chrX:119073544-119073816	CT47C1	Both	83	Beta-Binomial	0.0523	0.180503	0.772	-0.00544299	0.126251	0.966
chrX:119150556-119151102	KIAA1210	Both	93	Beta-Binomial	0.0915054	0.173108	0.597	-0.066431	0.12115	0.583
chrX:119235899-119237010	PGRMC1	Both	79	Beta-Binomial	-0.00841243	0.229077	0.971	-0.0954087	0.174855	0.585
chrX:119272978-119273683	AKAP17BP	Both	93	Beta-Binomial	0.0947497	0.0878854	0.281	0.0303799	0.0627533	0.628
chrX:119399200-119399824	SLC25A43	Both	79	Beta-Binomial	0.0644111	0.217957	0.768	-0.0998123	0.171223	0.560
chrX:119468195-119469355	SLC25A5-AS1	Both	86	Beta-Binomial	0.0105024	0.18817	0.955	-0.283009	0.150971	0.061
chrX:119574330-119575073	UBE2A	Both	77	Beta-Binomial	0.134559	0.222925	0.546	-0.0854693	0.179534	0.634
chrX:119605607-119606552	NKRF	Both	75	Beta-Binomial	0.181046	0.227352	0.426	0.172751	0.176963	0.329
chrX:119692428-119693768	SEPTIN6	Both	84	Beta-Binomial	0.0287897	0.198437	0.885	-0.104594	0.150373	0.487
chrX:119694075-119694294	SEPTIN6	Both	88	Beta-Binomial	0.0311355	0.220808	0.888	-0.0637789	0.153817	0.678
chrX:119757960-119759564	SOWAHD	Both	93	Beta-Binomial	0.0296111	0.0707009	0.675	0.0528138	0.0493408	0.284
chrX:119791194-119792166	RPL39	Both	78	Beta-Binomial	0.0538878	0.252429	0.831	0.081996	0.181802	0.652
chrX:119852721-119853289	UPF3B	Both	65	Beta-Binomial	0.17174	0.271191	0.527	0.157073	0.199572	0.431
chrX:119871288-119872254	RNF113A	Both	80	Beta-Binomial	0.0425491	0.213019	0.842	0.0374924	0.159705	0.814
chrX:119943126-119943701	RHOXF1P3	Both	76	Beta-Binomial	-0.0209167	0.252671	0.934	-0.0648447	0.185456	0.727
chrX:119999890-120000412	RHOXF1P2	Both	92	Beta-Binomial	0.000489942	0.0919053	0.996	0.0301652	0.0641408	0.638
chrX:120015228-120015777	RHOXF1P1	Both	91	Beta-Binomial	-0.0679972	0.145321	0.640	-0.158408	0.106241	0.136
chrX:120076817-120077183	RHOXF2B	2017 only	24	Beta-Binomial	-0.605785	0.464604	0.192	-0.189356	0.356473	0.595
chrX:120115529-120115899	RHOXF1-AS1	Both	89	Beta-Binomial	0.0259205	0.145282	0.858	-0.0582373	0.107687	0.589
chrX:120244791-120245184	RHOXF1	Both	70	Beta-Binomial	-0.349823	0.34364	0.309	-0.0310188	0.220401	0.888
chrX:120250514-120251203	ZBTB33	Both	73	Beta-Binomial	0.103325	0.245244	0.674	-0.0765631	0.187897	0.684
chrX:120251609-120251980	ZBTB33	Both	60	Beta-Binomial	-0.742615	0.404122	0.066	0.0543555	0.234118	0.816
chrX:120311011-120311417	TMEM255A	Both	92	Beta-Binomial	-0.191963	0.176721	0.277	0.00489344	0.112882	0.965
chrX:120561088-120561373	CUL4B	Both	41	Beta-Binomial	-0.039559	0.473081	0.933	0.0907426	0.337494	0.788
chrX:120629882-120630375	C1GALT1C1	Both	68	Beta-Binomial	0.041144	0.27235	0.880	0.0844972	0.198555	0.670
chrX:120732965-120733281	GLRX5P1	Both	89	Beta-Binomial	0.110317	0.196257	0.574	0.170929	0.141507	0.227
chrX:120874777-120875776	CT47B1	Both	86	Beta-Binomial	0.114333	0.15356	0.457	-0.106967	0.10813	0.323
chrX:121047447-121048116	GLUD2	Both	93	Beta-Binomial	-0.00174046	0.108705	0.987	0.0618845	0.0747429	0.408
chrX:123184900-123185297	GRIA3	Both	93	Beta-Binomial	0.117035	0.144583	0.418	0.0544446	0.103056	0.597
chrX:123732349-123733247	THOC2	Both	79	Beta-Binomial	0.241378	0.22565	0.285	0.224085	0.169186	0.185
chrX:124332835-124333347	TEX13D	Both	92	Beta-Binomial	0.247266	0.133277	0.064	0.062821	0.0903638	0.487
chrX:125202921-125203142	TENM1	Both	91	Beta-Binomial	0.368955	0.158322	0.020	0.2041	0.119891	0.089
chrX:125203416-125204355	TENM1	Both	91	Beta-Binomial	0.166743	0.114989	0.147	0.0289356	0.0853701	0.735
chrX:125320053-125320301	TEX13C	Both	60	Beta-Binomial	0.390487	0.241933	0.107	-0.0637612	0.141872	0.653
chrX:126165262-126166453	DCAF12L2	Both	93	Beta-Binomial	-0.0411041	0.0911546	0.652	0.115252	0.0630195	0.067
chrX:126580907-126581338	DCAF12L1	Both	69	Beta-Binomial	-0.175796	0.144505	0.224	0.00757624	0.111045	0.946
chrX:129522874-129523429	SMARCA1	Both	62	Beta-Binomial	0.29333	0.276263	0.288	-0.0972889	0.216124	0.653
chrX:129540156-129540585	OCRL	Both	74	Beta-Binomial	0.312425	0.239035	0.191	0.137025	0.179341	0.445
chrX:129678255-129678542	APLN	Both	67	Beta-Binomial	0.102406	0.239577	0.669	-0.221417	0.191414	0.247
chrX:129843564-129844022	ZDHHC9	Both	69	Beta-Binomial	-0.0962546	0.279167	0.730	-0.0925061	0.20072	0.645
chrX:129931643-129933251	UTP14A	Both	93	Beta-Binomial	0.215866	0.109825	0.049	-0.0127288	0.0830878	0.878
chrX:129953098-129953512	UTP14A	Both	88	Beta-Binomial	-0.118549	0.176614	0.502	-0.0517339	0.124234	0.677
chrX:129957090-129957652	BCORL1	Both	69	Beta-Binomial	0.274405	0.236406	0.246	-0.00667313	0.188187	0.972
chrX:129979766-129984714	BCORL1	Both	92	Beta-Binomial	0.307102	0.131878	0.020	0.14015	0.101198	0.166
chrX:130060032-130060728	BCORL1	Both	93	Beta-Binomial	0.138425	0.13691	0.312	0.112956	0.0992854	0.255
chrX:130109699-130111600	ELF4	Both	93	Beta-Binomial	0.0842671	0.0819768	0.304	-0.0464958	0.0603438	0.441
chrX:130120580-130121122	AIFM1	Both	72	Beta-Binomial	-0.00127782	0.216133	0.995	-0.0810434	0.162755	0.619
chrX:130165458-130166131	AIFM1	Both	78	Beta-Binomial	-0.182646	0.252633	0.470	-0.136752	0.180059	0.448
chrX:130170972-130172453	RAB33A	Both	88	Beta-Binomial	0.357461	0.184361	0.053	0.22035	0.145948	0.131
chrX:130268484-130269114	ZNF280C	Both	90	Beta-Binomial	0.115006	0.122517	0.348	0.0788811	0.0944256	0.404
chrX:130339489-130339971	SLC25A14	Both	70	Beta-Binomial	-0.236243	0.278516	0.396	-0.230322	0.211606	0.276
chrX:130401863-130402199	RBMX2	Both	66	Beta-Binomial	0.077568	0.304858	0.799	0.0515529	0.224728	0.819
chrX:130902773-130903184	ENOX2	Both	57	Beta-Binomial	0.135045	0.332444	0.685	-0.0127085	0.2521	0.960
chrX:131058157-131058761	LINC01201	Both	93	Beta-Binomial	-0.0938164	0.110288	0.395	-0.0259298	0.0749096	0.729
chrX:131072939-131073481	ARHGAP36	Both	93	Beta-Binomial	-0.0217448	0.0905331	0.810	0.0056245	0.0629728	0.929
chrX:131082356-131082928	ARHGAP36	Both	91	Beta-Binomial	0.069765	0.091064	0.444	-0.0249009	0.0660863	0.706
chrX:131795905-131796155	MCRIP2P1	Both	92	Beta-Binomial	0.0650952	0.18328	0.722	-0.060875	0.128544	0.636
chrX:132022790-132023747	STK26	Both	82	Beta-Binomial	-0.0366442	0.205283	0.858	-0.0719338	0.151631	0.635
chrX:132217503-132218507	RAP2C-AS1	Both	70	Beta-Binomial	0.247363	0.219254	0.259	-0.172695	0.191582	0.367
chrX:132489116-132490087	MBNL3	Both	84	Beta-Binomial	0.273246	0.195516	0.162	-0.102917	0.160793	0.522
chrX:132956335-132958589	HS6ST2	Both	93	Beta-Binomial	0.0406293	0.0934435	0.664	0.0545369	0.0663934	0.411
chrX:133413539-133416256	GPC4	Both	93	Beta-Binomial	0.0346556	0.0960796	0.718	0.0599974	0.0657442	0.361
chrX:133984054-133984467	GPC3	Both	93	Beta-Binomial	0.0103678	0.092397	0.911	0.0246686	0.0644762	0.702
chrX:133984933-133985498	GPC3	Both	92	Beta-Binomial	0.0363361	0.0944019	0.700	-0.0639477	0.066947	0.339
chrX:134237039-134237448	CCDC160	Both	90	Beta-Binomial	0.349832	0.156522	0.025	0.0964783	0.12134	0.427
chrX:134373104-134373636	PHF6	Both	69	Beta-Binomial	0.225548	0.239664	0.347	0.235528	0.185726	0.205
chrX:134549409-134551433	MIR503HG	Both	93	Beta-Binomial	0.188494	0.14698	0.200	0.0712431	0.108818	0.513
chrX:134796757-134797325	PABIR3	Both	73	Beta-Binomial	-0.285098	0.279381	0.308	-0.270087	0.200408	0.178
chrX:134990908-134991277	SMIM10	Both	84	Beta-Binomial	-0.0372489	0.184826	0.840	-0.0649458	0.135307	0.631
chrX:135004051-135004288	SMIM10	Both	59	Beta-Binomial	-0.383215	0.25857	0.138	-0.00530236	0.17383	0.976
chrX:135021966-135022572	RTL8B	Both	91	Beta-Binomial	0.0262891	0.174323	0.880	-0.160692	0.123977	0.195
chrX:135032037-135032955	RTL8C	Both	93	Beta-Binomial	-0.0153192	0.164582	0.926	-0.0856471	0.113679	0.451
chrX:135051533-135052307	RTL8A	Both	93	Beta-Binomial	0.163389	0.148786	0.272	-0.0573462	0.11183	0.608
chrX:135098181-135099096	SMIM10L2B-AS1	Both	93	Beta-Binomial	0.116564	0.156165	0.455	-0.0433654	0.117596	0.712
chrX:135295704-135295928	ZNF75D	Both	87	Beta-Binomial	-0.0953844	0.248691	0.701	-0.0040093	0.169278	0.981
chrX:135343658-135344074	ZNF75D	Both	79	Beta-Binomial	-0.00923189	0.259567	0.972	0.251578	0.183072	0.169
chrX:135344719-135345132	ZNF449	Both	74	Beta-Binomial	-0.0766645	0.209243	0.714	-0.241288	0.163829	0.141
chrX:135421713-135422640	SMIM10L2A	Both	93	Beta-Binomial	0.0405149	0.129701	0.755	-0.181506	0.0996578	0.069
chrX:135434923-135435184	CROCCP1	Both	92	Beta-Binomial	-0.158272	0.171953	0.357	-0.106899	0.126269	0.397
chrX:135436154-135437229	CROCCP1	Both	93	Beta-Binomial	-0.0111883	0.132966	0.933	0.100285	0.0975949	0.304
chrX:135521177-135521825	INTS6L-AS1	Both	58	Beta-Binomial	0.153576	0.34471	0.656	-0.0307356	0.264265	0.907
chrX:135973512-135974546	SLC9A6	Both	72	Beta-Binomial	0.169668	0.275385	0.538	0.0392336	0.212995	0.854
chrX:136098258-136098624	E2F6P4	Both	90	Beta-Binomial	-0.050915	0.141028	0.718	-0.089939	0.0997557	0.367
chrX:136146788-136147890	FHL1	Both	84	Beta-Binomial	0.145043	0.197941	0.464	-0.132239	0.155233	0.394
chrX:136250877-136251567	MAP7D3	Both	81	Beta-Binomial	-0.217515	0.235943	0.357	0.0355459	0.157356	0.821
chrX:136300298-136300503	STK24P1	Both	91	Beta-Binomial	-0.236355	0.18203	0.194	-0.156709	0.13256	0.237
chrX:136496842-136497940	HTATSF1	Both	86	Beta-Binomial	0.00426303	0.202845	0.983	0.00804584	0.145359	0.956
chrX:136766871-136768019	ARHGEF6	Both	92	Beta-Binomial	-0.126913	0.16704	0.447	-0.107482	0.113988	0.346
chrX:136879943-136880792	RBMX	Both	80	Beta-Binomial	0.158034	0.231586	0.495	-0.0981305	0.185243	0.596
chrX:136909350-136909769	RBMX	Both	64	Beta-Binomial	-0.00642025	0.252577	0.980	-0.269687	0.206941	0.193
chrX:137031424-137032100	GPR101	Both	93	Beta-Binomial	0.0855505	0.0938171	0.362	0.0429695	0.0679629	0.527
chrX:137033626-137034116	GPR101	Both	92	Beta-Binomial	0.251772	0.114861	0.028	-0.010461	0.0898912	0.907
chrX:137427117-137427654	LINC02931	Both	92	Beta-Binomial	0.168926	0.0742881	0.023	0.0215114	0.0549947	0.696
chrX:137428149-137428755	LINC02931	Both	93	Beta-Binomial	-0.303289	0.192884	0.116	-0.0719998	0.123898	0.561
chrX:137547385-137548144	LINC02931	Both	91	Beta-Binomial	-0.0385917	0.0795781	0.628	-0.0646801	0.0558879	0.247
chrX:137549917-137551160	LINC02931	Both	93	Beta-Binomial	-0.0813961	0.0593863	0.170	-0.0364596	0.0414399	0.379
chrX:137565367-137568019	ZIC3	Both	93	Beta-Binomial	-0.0582371	0.0705592	0.409	-0.0370007	0.04801	0.441
chrX:137569019-137569497	ZIC3	Both	93	Beta-Binomial	0.0526399	0.104419	0.614	0.046021	0.0748457	0.539
chrX:137573750-137574926	ZIC3	Both	93	Beta-Binomial	0.0119248	0.0752496	0.874	0.038343	0.0525294	0.465
chrX:138710933-138711848	FGF13-AS1	Both	92	Beta-Binomial	0.075561	0.179693	0.674	-0.108791	0.130513	0.405
chrX:139194665-139195007	FGF13	Both	87	Beta-Binomial	0.298251	0.19369	0.124	0.101758	0.141564	0.472
chrX:139203156-139203434	FGF13	Both	90	Beta-Binomial	0.133881	0.156867	0.393	0.036347	0.114085	0.750
chrX:139203665-139205460	FGF13	Both	93	Beta-Binomial	-0.0728016	0.129997	0.575	0.12278	0.0855895	0.151
chrX:139446824-139447142	SRD5A1P1	Both	87	Beta-Binomial	0.190882	0.201732	0.344	-0.0693532	0.132267	0.600
chrX:139692098-139692514	MCF2	Both	93	Beta-Binomial	-0.0465113	0.139803	0.739	-0.048779	0.0994787	0.624
chrX:139931703-139933332	ATP11C	Both	86	Beta-Binomial	0.21538	0.191494	0.261	-0.116953	0.151147	0.439
chrX:140091228-140091545	HAPSTR2	Both	82	Beta-Binomial	-0.0541936	0.193983	0.780	-0.0372342	0.134705	0.782
chrX:140439396-140439732	RPS17P17	Both	91	Beta-Binomial	0.0618457	0.12059	0.608	0.0559391	0.0851528	0.511
chrX:140503702-140506413	SOX3	Both	93	Beta-Binomial	0.0481452	0.0626183	0.442	0.0711338	0.0430524	0.098
chrX:140507805-140508315	SOX3	Both	93	Beta-Binomial	0.00396335	0.0766471	0.959	-0.00474762	0.054411	0.930
chrX:140510940-140511417	SOX3	Both	92	Beta-Binomial	0.0344572	0.0661534	0.602	0.00958664	0.0475686	0.840
chrX:140764481-140764790	LINC00632	Both	86	Beta-Binomial	-0.189904	0.208998	0.364	-0.203837	0.140688	0.147
chrX:141176765-141177220	SPANXA2-OT1	Both	89	Beta-Binomial	-0.27898	0.222181	0.209	-0.188916	0.144442	0.191
chrX:143633594-143635126	SLITRK4	Both	93	Beta-Binomial	0.0213008	0.130037	0.870	0.0430529	0.0878275	0.624
chrX:145817845-145818748	SLITRK2	Both	93	Beta-Binomial	0.122279	0.131391	0.352	-0.0548172	0.0949718	0.564
chrX:145821447-145821649	SLITRK2	Both	90	Beta-Binomial	0.16279	0.140562	0.247	0.095131	0.103122	0.356
chrX:145822004-145822231	SLITRK2	Both	85	Beta-Binomial	-0.144714	0.152179	0.342	-0.142133	0.107255	0.185
chrX:146619275-146620763	ANKRD11P2	Both	92	Beta-Binomial	-0.335174	0.205919	0.104	0.0436041	0.151467	0.773
chrX:147911573-147912682	FMR1-AS1	Both	83	Beta-Binomial	-0.156377	0.215962	0.469	-0.0104473	0.150798	0.945
chrX:147981151-147981397	FMR1NB	Both	70	Beta-Binomial	0.123704	0.180166	0.492	-0.150815	0.113876	0.185
chrX:148052014-148052311	FTH1P8	Both	93	Beta-Binomial	0.175105	0.161806	0.279	0.135947	0.11321	0.230
chrX:148500817-148501763	AFF2	Both	88	Beta-Binomial	-0.131785	0.178446	0.460	-0.10066	0.125333	0.422
chrX:149471020-149471224	IDS	Both	92	Beta-Binomial	0.163442	0.13741	0.234	0.106723	0.103797	0.304
chrX:149505022-149505454	IDS	Both	70	Beta-Binomial	-0.0150253	0.26242	0.954	-0.156167	0.200109	0.435
chrX:149631156-149632023	TMEM185A	Both	75	Beta-Binomial	0.0180275	0.241983	0.941	-0.0753686	0.183493	0.681
chrX:149937895-149938705	EOLA2-DT	Both	93	Beta-Binomial	-0.041607	0.178617	0.816	-0.0768337	0.130722	0.557
chrX:150547701-150548013	MTM1	Both	93	Beta-Binomial	-0.517418	0.210128	0.014	-0.143598	0.121673	0.238
chrX:150568270-150569173	MTM1	Both	81	Beta-Binomial	0.213929	0.191254	0.263	-0.0333115	0.153171	0.828
chrX:150693379-150693998	MTMR1	Both	69	Beta-Binomial	0.183716	0.235883	0.436	0.0331016	0.180649	0.855
chrX:150762223-150762435	MTMR1	Both	75	Beta-Binomial	-0.0335469	0.262061	0.898	0.125579	0.194579	0.519
chrX:150898319-150899699	LINC02927	Both	87	Beta-Binomial	0.0144597	0.208313	0.945	-0.0206044	0.15263	0.893
chrX:151082405-151082730	RNA5SP525	Both	85	Beta-Binomial	0.0299233	0.150503	0.842	0.0101339	0.111072	0.927
chrX:151174675-151175797	GPR50-AS1	Both	92	Beta-Binomial	0.107577	0.0752782	0.153	0.0482703	0.0541407	0.373
chrX:151177143-151178105	GPR50-AS1	Both	93	Beta-Binomial	-0.0187129	0.0749471	0.803	0.0225962	0.0520517	0.664
chrX:151227748-151227975	NAB1P1	Both	89	Beta-Binomial	0.0641516	0.137426	0.641	-0.0807316	0.101749	0.428
chrX:151396739-151397393	VMA21	Both	88	Beta-Binomial	0.336778	0.187879	0.073	0.0110074	0.151609	0.942
chrX:151694707-151695606	PRRG3	Both	93	Beta-Binomial	0.108433	0.106651	0.309	0.0325468	0.0766916	0.671
chrX:151974208-151974899	GABRE	Both	92	Beta-Binomial	-0.0839145	0.10319	0.416	-0.0615865	0.0726796	0.397
chrX:152637754-152638493	MAGEA3-DT	Both	91	Beta-Binomial	0.0418624	0.102963	0.684	0.0971484	0.072439	0.180
chrX:152830605-152831207	NSDHL	Both	67	Beta-Binomial	0.350005	0.267912	0.191	0.0394591	0.2101	0.851
chrX:152897652-152898267	ZNF185	Both	90	Beta-Binomial	0.0929421	0.158547	0.558	0.102169	0.111325	0.359
chrX:152958836-152959079	ZNF185	Both	60	Beta-Binomial	0.0350323	0.361307	0.923	0.198567	0.248818	0.425
chrX:152994008-152994298	PNMA5	Both	88	Beta-Binomial	0.124312	0.102906	0.227	-0.00211228	0.0727646	0.977
chrX:153056076-153056527	PNMA3	Both	93	Beta-Binomial	0.0610448	0.102674	0.552	0.108656	0.0729582	0.136
chrX:153272893-153273707	PWWP4	Both	62	Beta-Binomial	-0.236518	0.27436	0.389	-0.252436	0.191277	0.187
chrX:153319491-153319820	PNMA6F	Both	92	Beta-Binomial	-0.143923	0.118693	0.225	-0.0883714	0.0871597	0.311
chrX:153321440-153321694	PNMA6F	Both	93	Beta-Binomial	-0.186535	0.0925856	0.044	0.0741826	0.0633344	0.241
chrX:153333910-153334618	ZNF275	Both	75	Beta-Binomial	0.400848	0.212726	0.060	0.0240152	0.183383	0.896
chrX:153347317-153347995	ZNF275	Both	88	Beta-Binomial	0.183905	0.192824	0.340	0.0083056	0.130759	0.949
chrX:153400689-153401194	PNMA6E	Both	72	Beta-Binomial	0.0468402	0.180653	0.795	0.10495	0.133104	0.430
chrX:153411244-153411931	ZFP92	Both	86	Beta-Binomial	0.456077	0.163346	0.005	0.203627	0.129866	0.117
chrX:153420663-153421741	ZFP92	Both	92	Beta-Binomial	0.0621557	0.113412	0.584	-0.039951	0.0797996	0.617
chrX:153444746-153445356	TREX2	Both	90	Beta-Binomial	-0.10456	0.11416	0.360	0.0196678	0.0855502	0.818
chrX:153470326-153470971	TREX2	Both	75	Beta-Binomial	0.219728	0.204858	0.283	0.0321756	0.160033	0.841
chrX:153474859-153475199	HAUS7	Both	91	Beta-Binomial	0.0850852	0.110864	0.443	0.115755	0.0810976	0.153
chrX:153517479-153518403	ATP2B3	Both	93	Beta-Binomial	0.0284059	0.0911432	0.755	0.002772	0.06524	0.966
chrX:153610292-153610690	MRFAP1P1	Both	93	Beta-Binomial	0.219867	0.107059	0.040	0.016321	0.0812599	0.841
chrX:153647037-153648224	DUSP9	Both	92	Beta-Binomial	0.0808455	0.0718182	0.260	-0.00768289	0.0530692	0.885
chrX:153662134-153662710	RPL18AP16	Both	93	Beta-Binomial	0.0382806	0.0870011	0.660	-0.00297582	0.0627966	0.962
chrX:153672993-153674089	PNCK	Both	92	Beta-Binomial	0.0214907	0.0687484	0.755	-0.109628	0.0508594	0.031
chrX:153723419-153726264	BCAP31	Both	93	Beta-Binomial	-0.0149629	0.0659973	0.821	0.0643537	0.045964	0.161
chrX:153773326-153773568	PLXNB3	Both	85	Beta-Binomial	-0.0811373	0.118885	0.495	0.0620855	0.0926683	0.503
chrX:153774771-153774995	PLXNB3	Both	78	Beta-Binomial	-0.323059	0.15488	0.037	-0.22882	0.119138	0.055
chrX:153780886-153781313	SRPK3	Both	93	Beta-Binomial	0.441981	0.214309	0.039	0.111322	0.159555	0.485
chrX:153793820-153795102	SSR4	Both	88	Beta-Binomial	0.134615	0.194983	0.490	-0.18893	0.16024	0.238
chrX:153807099-153807340	PDZD4	Both	86	Beta-Binomial	-0.168776	0.0971644	0.082	0.0287532	0.0724931	0.692
chrX:153828654-153829165	PDZD4	Both	93	Beta-Binomial	0.04229	0.129225	0.743	0.0584976	0.090206	0.517
chrX:153829491-153830882	PDZD4	Both	93	Beta-Binomial	0.0600669	0.141223	0.671	0.0186973	0.10447	0.858
chrX:153885562-153886765	L1CAM-AS1	Both	91	Beta-Binomial	0.0213659	0.118458	0.857	0.00403161	0.0850581	0.962
chrX:153926015-153926373	ARHGAP4	Both	69	Beta-Binomial	-0.0638057	0.251679	0.800	-0.0490841	0.186793	0.793
chrX:153928059-153928484	ARHGAP4	Both	71	Beta-Binomial	0.00868825	0.209271	0.967	-0.0612127	0.158685	0.700
chrX:153934499-153935471	RENBP	Both	92	Beta-Binomial	0.122384	0.169862	0.471	-0.0394668	0.128829	0.759
chrX:153953367-153953721	HCFC1	Both	93	Beta-Binomial	0.0202942	0.0724457	0.779	-0.0444656	0.053237	0.404
chrX:153954180-153955189	HCFC1	Both	93	Beta-Binomial	-0.0909936	0.101945	0.372	-0.0173277	0.0738201	0.814
chrX:153970620-153973029	TMEM187	Both	92	Beta-Binomial	0.133826	0.180511	0.458	-0.142669	0.140442	0.310
chrX:153982135-153982601	TMEM187	Both	92	Beta-Binomial	-0.059757	0.0957619	0.533	-0.0175583	0.0685562	0.798
chrX:154136752-154137199	MECP2	Both	81	Beta-Binomial	-0.0951941	0.236194	0.687	0.117046	0.157665	0.458
chrX:154295388-154295822	TKTL1	Both	90	Beta-Binomial	-0.112489	0.154351	0.466	0.000895008	0.115274	0.994
chrX:154357329-154357576	FLNA	Both	90	Beta-Binomial	-0.222679	0.11584	0.055	-0.130129	0.0845706	0.124
chrX:154370595-154372236	FLNA	Both	93	Beta-Binomial	0.153107	0.141083	0.278	-0.00511438	0.107703	0.962
chrX:154374352-154374901	FLNA	Both	92	Beta-Binomial	-0.100469	0.161791	0.535	-0.0398869	0.117137	0.733
chrX:154377974-154379877	EMD	Both	93	Beta-Binomial	0.119385	0.129244	0.356	0.187988	0.0940092	0.046
chrX:154389042-154390952	RPL10	Both	50	Beta-Binomial	-0.285492	0.373635	0.445	-0.290992	0.278366	0.296
chrX:154397754-154398983	RPL10	Both	87	Beta-Binomial	0.160484	0.189169	0.396	0.00593001	0.144991	0.967
chrX:154411398-154412338	TAFAZZIN	Both	87	Beta-Binomial	0.113202	0.191804	0.555	0.0559642	0.142345	0.694
chrX:154428387-154429017	ATP6AP1-DT	Both	79	Beta-Binomial	0.0780676	0.224308	0.728	-0.00147244	0.165327	0.993
chrX:154436415-154437719	GDI1	Both	92	Beta-Binomial	-0.024531	0.0806129	0.761	-0.0330191	0.0578888	0.568
chrX:154443927-154444672	FAM50A	Both	93	Beta-Binomial	0.191792	0.12765	0.133	0.061096	0.095974	0.524
chrX:154457754-154458784	PLXNA3	Both	83	Beta-Binomial	0.285802	0.184177	0.121	0.218972	0.14423	0.129
chrX:154460252-154460520	PLXNA3	Both	87	Beta-Binomial	-0.212539	0.111747	0.057	-0.0642848	0.0859584	0.455
chrX:154463825-154464253	PLXNA3	Both	87	Beta-Binomial	0.0745372	0.134457	0.579	-0.0268801	0.0918345	0.770
chrX:154466009-154466431	PLXNA3	Both	89	Beta-Binomial	-0.11668	0.119785	0.330	-0.0314588	0.0892907	0.725
chrX:154468158-154468525	PLXNA3	Both	86	Beta-Binomial	0.03963	0.157452	0.801	0.0174016	0.114062	0.879
chrX:154478589-154479477	LAGE3	Both	80	Beta-Binomial	0.15335	0.229099	0.503	-0.0330523	0.176679	0.852
chrX:154485949-154487036	UBL4A	Both	83	Beta-Binomial	0.367376	0.206146	0.075	-0.0110358	0.171951	0.949
chrX:154490315-154491116	SLC10A3	Both	78	Beta-Binomial	0.157087	0.187878	0.403	-0.158464	0.151281	0.295
chrX:154506658-154506874	FAM3A	Both	71	Beta-Binomial	-0.0685833	0.301842	0.820	-0.165417	0.215406	0.443
chrX:154515887-154516507	FAM3A	Both	70	Beta-Binomial	-0.0777514	0.232623	0.738	-0.0660997	0.174541	0.705
chrX:154517199-154517411	FAM3A	Both	86	Beta-Binomial	0.0296266	0.0916663	0.747	-0.0790886	0.0676467	0.242
chrX:154750563-154751375	GAB3	Both	74	Beta-Binomial	0.141853	0.234653	0.545	-0.0616925	0.187114	0.742
chrX:154762565-154763556	DKC1	Both	87	Beta-Binomial	0.372998	0.190247	0.050	0.141844	0.15112	0.348
chrX:154805091-154805660	MPP1	Both	86	Beta-Binomial	-0.172844	0.206037	0.402	-0.0633226	0.140812	0.653
chrX:154886116-154887248	F8A1	Both	35	Beta-Binomial	-0.860989	0.748627	0.250	-0.153449	0.361437	0.671
chrX:155026640-155027421	FUNDC2	Both	82	Beta-Binomial	0.112326	0.205223	0.584	-0.15506	0.166493	0.352
chrX:155264018-155264622	RAB39B	Both	80	Beta-Binomial	-0.0479901	0.208073	0.818	0.0845512	0.150441	0.574
chrX:155612451-155613058	TMLHE	Both	81	Beta-Binomial	-0.221819	0.250758	0.376	-0.260347	0.1776	0.143
chrX:155881125-155881514	VAMP7	Both	38	Beta-Binomial	0.514425	0.391054	0.188	0.206703	0.286238	0.470
chrX:156016595-156016903	WASIR1	Both	92	Beta-Binomial	0.106041	0.329993	0.748	0.00349614	0.232602	0.988
chrX:361255-361680	PPP2R3B	Both	20	Binomial GLM (kappa &gt; 1000)	-0.716009	0.521018	0.169	-0.444187	0.471107	0.346
chrX:386231-387467	PPP2R3B	Both	47	Binomial GLM (kappa &gt; 1000)	0.424469	0.252304	0.092	-0.0959624	0.221218	0.664
chrX:1536986-1537230	P2RY8	Both	3	Binomial GLM (kappa &gt; 1000)	-18.3355	8008.49	0.998	-19.2294	5260.7	0.997
chrX:1591460-1592141	AKAP17A	Both	30	Binomial GLM (kappa &gt; 1000)	-0.00426417	0.431683	0.992	-0.144006	0.336294	0.668
chrX:2488729-2490662	ZBED1	2017 only	8	Binomial GLM (kappa &gt; 1000)	0.166789	0.83189	0.841	0.171599	0.487983	0.725
chrX:2500328-2501138	ZBED1	Both	41	Binomial GLM (kappa &gt; 1000)	0.116473	0.288959	0.687	0.485454	0.215948	0.025
chrX:2609065-2609656	MIR6089	Both	18	Binomial GLM (kappa &gt; 1000)	-0.1583	0.697048	0.820	0.303314	0.477855	0.526
chrX:3310327-3310568	MXRA5	2017 only	7	Binomial GLM (kappa &gt; 1000)	0.999097	1.13597	0.379	19.8605	5230.14	0.997
chrX:3712691-3713921	PRKX	Both	41	Binomial GLM (kappa &gt; 1000)	0.094947	0.342665	0.782	0.293448	0.258593	0.256
chrX:3838065-3838689	RPL24P9	2017 only	20	Binomial GLM (kappa &gt; 1000)	-0.127764	0.548255	0.816	0.199137	0.339741	0.558
chrX:3881046-3882593	RPL24P9	Both	14	Binomial GLM (kappa &gt; 1000)	1.04442	0.661439	0.114	0.451028	0.591761	0.446
chrX:5892966-5893263	NLGN4X	Both	45	Binomial GLM (kappa &gt; 1000)	-0.294519	0.179839	0.101	-0.0265202	0.110475	0.810
chrX:7147652-7148447	STS	2019 only	29	Binomial GLM (kappa &gt; 1000)	1.25237	0.337992	2.11E-04	0.405974	0.315034	0.198
chrX:9992165-9992368	WWC3	Both	87	Binomial GLM (kappa &gt; 1000)	0.0220479	0.120537	0.855	0.0438849	0.0901948	0.627
chrX:11111156-11111638	HCCS-DT	Both	65	Binomial GLM (kappa &gt; 1000)	-0.0969851	0.159365	0.543	0.157727	0.113282	0.164
chrX:12791478-12792213	PRPS2	Both	85	Binomial GLM (kappa &gt; 1000)	0.112407	0.100444	0.263	-0.00117406	0.0763015	0.988
chrX:13734322-13735217	TRAPPC2	Both	21	Binomial GLM (kappa &gt; 1000)	-0.541418	0.63525	0.394	-0.988746	0.496025	0.046
chrX:14029624-14030190	GEMIN8	2017 only	2	Binomial GLM (kappa &gt; 1000)	-17.0285	16368.5	0.999	-19.6528	7150.79	0.998
chrX:14872869-14873612	MOSPD2	Both	69	Binomial GLM (kappa &gt; 1000)	0.126539	0.148146	0.393	0.00707875	0.114674	0.951
chrX:15790067-15790701	ZRSR2	2019 only	9	Binomial GLM (kappa &gt; 1000)	-0.296021	0.814291	0.716	-1.32685	0.799543	0.097
chrX:15854092-15855639	AP1S2	Both	46	Binomial GLM (kappa &gt; 1000)	-0.0497178	0.243148	0.838	-0.00933617	0.190822	0.961
chrX:18675032-18675479	PPEF1	Both	66	Binomial GLM (kappa &gt; 1000)	-0.116788	0.141484	0.409	-0.0433837	0.102217	0.671
chrX:19886909-19888439	SH3KBP1	Both	91	Binomial GLM (kappa &gt; 1000)	0.182169	0.083905	0.030	0.0782268	0.0674517	0.246
chrX:21839473-21840086	MBTPS2	Both	78	Binomial GLM (kappa &gt; 1000)	0.168464	0.123034	0.171	-0.02434	0.0969208	0.802
chrX:23333025-23335522	PTCHD1-AS	Both	93	Binomial GLM (kappa &gt; 1000)	-0.00361869	0.0406159	0.929	0.0231969	0.029227	0.427
chrX:24054400-24055018	EIF2S3	2017 only	2	Binomial GLM (kappa &gt; 1000)	6032.39	1.80303e+06	0.997	-376.016	2.47916e+06	1.000
chrX:24149185-24150668	ZFX-AS1	Both	40	Binomial GLM (kappa &gt; 1000)	-0.737944	0.370731	0.047	-0.522742	0.255837	0.041
chrX:24464899-24465830	PDK3	Both	86	Binomial GLM (kappa &gt; 1000)	0.119585	0.104523	0.253	0.168512	0.0766106	0.028
chrX:25012344-25013936	ARX	Both	93	Binomial GLM (kappa &gt; 1000)	-0.0684577	0.0393425	0.082	0.105309	0.0276184	1.37E-04
chrX:25022761-25023245	PAFAH1B2P1	Both	93	Binomial GLM (kappa &gt; 1000)	-0.0259284	0.0622908	0.677	-0.043892	0.044872	0.328
chrX:37685551-37686166	XK	Both	93	Binomial GLM (kappa &gt; 1000)	-0.0932763	0.0905887	0.303	-0.0540193	0.0673003	0.422
chrX:37905764-37906004	RNU6-49P	Both	84	Binomial GLM (kappa &gt; 1000)	-0.179141	0.13256	0.177	-0.0350422	0.0938256	0.709
chrX:39688570-39689427	MIR3937	Both	93	Binomial GLM (kappa &gt; 1000)	-0.176903	0.0769966	0.022	-0.0695409	0.0545039	0.202
chrX:40094181-40109994	BCOR	Both	93	Binomial GLM (kappa &gt; 1000)	0.166431	0.00804938	5.66E-95	0.0543673	0.00612455	6.87E-19
chrX:40171565-40172928	BCOR	Both	90	Binomial GLM (kappa &gt; 1000)	0.0111123	0.098546	0.910	-0.0291467	0.0732618	0.691
chrX:40174986-40177255	BCOR	Both	88	Binomial GLM (kappa &gt; 1000)	0.154283	0.0973424	0.113	0.0652089	0.0746043	0.382
chrX:41084420-41086667	USP9X	Both	45	Binomial GLM (kappa &gt; 1000)	0.309479	0.278578	0.267	0.270983	0.215858	0.209
chrX:41253565-41253886	USP9X	Both	29	Binomial GLM (kappa &gt; 1000)	-0.156442	0.569866	0.784	0.259022	0.349664	0.459
chrX:41275863-41276416	LINC02601	Both	16	Binomial GLM (kappa &gt; 1000)	0.557156	0.665208	0.402	0.585927	0.530469	0.269
chrX:41442181-41442714	NYX	Both	72	Binomial GLM (kappa &gt; 1000)	0.231325	0.15369	0.132	0.297056	0.116836	0.011
chrX:44343466-44343768	EFHC2	Both	70	Binomial GLM (kappa &gt; 1000)	-0.0358315	0.170646	0.834	-0.04849	0.128581	0.706
chrX:44844239-44844648	DUSP21	Both	83	Binomial GLM (kappa &gt; 1000)	0.120703	0.178308	0.498	-0.019551	0.112728	0.862
chrX:46573619-46575467	CHST7	Both	93	Binomial GLM (kappa &gt; 1000)	-0.0251156	0.053694	0.640	-0.0647939	0.0408866	0.113
chrX:47190689-47190941	UBA1	Both	60	Binomial GLM (kappa &gt; 1000)	0.818611	0.223043	2.42E-04	0.587294	0.186266	0.002
chrX:47217764-47219040	CDK16	Both	61	Binomial GLM (kappa &gt; 1000)	0.292483	0.225682	0.195	-0.131568	0.189264	0.487
chrX:48475841-48476648	FTSJ1	Both	85	Binomial GLM (kappa &gt; 1000)	0.069697	0.130501	0.593	0.264798	0.0942493	0.005
chrX:48891114-48892089	PQBP1	Both	93	Binomial GLM (kappa &gt; 1000)	0.0771014	0.083267	0.354	-0.0190349	0.0620399	0.759
chrX:48911486-48911937	SLC35A2	Both	73	Binomial GLM (kappa &gt; 1000)	-0.0321278	0.141955	0.821	0.0944996	0.102172	0.355
chrX:49079776-49080317	WDR45	Both	69	Binomial GLM (kappa &gt; 1000)	0.206113	0.152256	0.176	-0.0266539	0.123812	0.830
chrX:49879303-49879883	USP27X-DT	Both	70	Binomial GLM (kappa &gt; 1000)	-0.22417	0.147525	0.129	-0.0851413	0.109042	0.435
chrX:51743318-51743914	GSPT2	Both	86	Binomial GLM (kappa &gt; 1000)	-0.0569337	0.130886	0.664	-0.144893	0.0997085	0.146
chrX:52920717-52921442	FAM156A	Both	10	Binomial GLM (kappa &gt; 1000)	0.668172	0.808623	0.409	0.325318	0.651036	0.617
chrX:52934784-52935529	FAM156A	2019 only	8	Binomial GLM (kappa &gt; 1000)	0.130038	1.25864	0.918	1.34057	0.820662	0.102
chrX:53094129-53094595	KANTR	Both	79	Binomial GLM (kappa &gt; 1000)	-0.00481614	0.161337	0.976	-0.0574103	0.121741	0.637
chrX:53254647-53254856	IQSEC2	Both	79	Binomial GLM (kappa &gt; 1000)	-0.0107542	0.146368	0.941	-0.0311282	0.10947	0.776
chrX:54182506-54183309	FAM120C	Both	88	Binomial GLM (kappa &gt; 1000)	0.0879246	0.102802	0.392	-0.0826165	0.0840928	0.326
chrX:54808328-54808577	MAGED2	Both	43	Binomial GLM (kappa &gt; 1000)	0.2402	0.279143	0.390	-0.0684019	0.236606	0.773
chrX:57121246-57121564	SPIN2B	Both	61	Binomial GLM (kappa &gt; 1000)	0.174297	0.210703	0.408	0.213828	0.160037	0.182
chrX:68828816-68830409	EFNB1	Both	93	Binomial GLM (kappa &gt; 1000)	-0.0162386	0.0739979	0.826	0.0244951	0.0549417	0.656
chrX:69503888-69506131	NALF2	Both	93	Binomial GLM (kappa &gt; 1000)	0.0398439	0.0343316	0.246	0.100798	0.0242904	3.33E-05
chrX:71095646-71095886	FOXO4	Both	47	Binomial GLM (kappa &gt; 1000)	0.679239	0.292396	0.020	0.0839285	0.262653	0.749
chrX:71578172-71578503	GCNA	Both	67	Binomial GLM (kappa &gt; 1000)	0.164554	0.218986	0.452	0.0407105	0.134318	0.762
chrX:71717595-71719608	CXorf49	2019 only	17	Binomial GLM (kappa &gt; 1000)	-0.026874	0.562622	0.962	-0.356964	0.44173	0.419
chrX:71910829-71911970	NHSL2	Both	91	Binomial GLM (kappa &gt; 1000)	0.134223	0.0710869	0.059	0.0845443	0.0529785	0.111
chrX:72304982-72307449	CITED1	Both	93	Binomial GLM (kappa &gt; 1000)	0.0802019	0.0543207	0.140	0.042927	0.0402274	0.286
chrX:73079542-73080064	PABPC1L2B-AS1	2017 only	9	Binomial GLM (kappa &gt; 1000)	-16.7684	2528.64	0.995	0.280033	0.427734	0.513
chrX:74535810-74536135	SLC16A2	Both	61	Binomial GLM (kappa &gt; 1000)	0.0320838	0.217077	0.883	-0.12779	0.17514	0.466
chrX:74614164-74614762	RLIM	Both	76	Binomial GLM (kappa &gt; 1000)	0.256644	0.135463	0.058	0.0220928	0.10999	0.841
chrX:77910427-77910798	PGK1	Both	62	Binomial GLM (kappa &gt; 1000)	0.0895699	0.237626	0.706	-0.423561	0.193116	0.028
chrX:93673547-93673787	NAP1L3	2019 only	12	Binomial GLM (kappa &gt; 1000)	0.0655423	0.870836	0.940	0.566918	0.564433	0.315
chrX:100406655-100411383	PCDH19	Both	93	Binomial GLM (kappa &gt; 1000)	-0.0242114	0.0129021	0.061	-0.00704098	0.00946456	0.457
chrX:100820243-100820570	CSTF2	Both	68	Binomial GLM (kappa &gt; 1000)	-0.300919	0.226634	0.184	-0.0529297	0.15765	0.737
chrX:101051625-101052003	TRMT2B-AS1	Both	70	Binomial GLM (kappa &gt; 1000)	0.277444	0.191837	0.148	0.260149	0.144105	0.071
chrX:101098020-101098287	CENPI	Both	63	Binomial GLM (kappa &gt; 1000)	-0.176973	0.17012	0.298	-0.268845	0.127237	0.035
chrX:101348634-101348962	TIMM8A	Both	64	Binomial GLM (kappa &gt; 1000)	-0.126757	0.166057	0.445	-0.0338551	0.123	0.783
chrX:102516409-102516745	TMSB15A	Both	85	Binomial GLM (kappa &gt; 1000)	-0.294142	0.151457	0.052	-0.147177	0.102408	0.151
chrX:102769106-102769327	LINC00630	Both	62	Binomial GLM (kappa &gt; 1000)	0.130315	0.248685	0.600	0.00395185	0.194707	0.984
chrX:103607791-103608220	TCEAL3	Both	69	Binomial GLM (kappa &gt; 1000)	-0.114354	0.171337	0.505	0.0418853	0.121513	0.730
chrX:104156719-104157097	SLC25A53	Both	69	Binomial GLM (kappa &gt; 1000)	0.55558	0.166609	8.54E-04	0.19125	0.144174	0.185
chrX:104254025-104255162	ESX1	Both	93	Binomial GLM (kappa &gt; 1000)	-0.0979133	0.0461679	0.034	-0.103171	0.0340102	0.002
chrX:106999276-107000363	MORC4	Both	93	Binomial GLM (kappa &gt; 1000)	-0.00996547	0.0886588	0.911	-0.0480574	0.0669992	0.473
chrX:107118289-107118670	RBM41	Both	67	Binomial GLM (kappa &gt; 1000)	-0.0993975	0.2021	0.623	-0.346627	0.160781	0.031
chrX:107449451-107450493	FRMPD3	Both	91	Binomial GLM (kappa &gt; 1000)	0.0183796	0.0984568	0.852	0.169409	0.0729924	0.020
chrX:111681075-111682047	ALG13	Both	79	Binomial GLM (kappa &gt; 1000)	-0.109249	0.125349	0.383	-0.0607373	0.0908518	0.504
chrX:119482463-119482923	UBE2A	Both	90	Binomial GLM (kappa &gt; 1000)	-0.230418	0.140482	0.101	0.00656712	0.0924674	0.943
chrX:119990533-119991708	RHOXF1P3	Both	93	Binomial GLM (kappa &gt; 1000)	-0.0907187	0.0587386	0.122	-0.0342034	0.0419505	0.415
chrX:120159119-120159485	RHOXF2	2017 only	33	Binomial GLM (kappa &gt; 1000)	-0.287702	0.31939	0.368	-0.0543812	0.213979	0.799
chrX:120960365-120961334	CT47A6	2019 only	3	Binomial GLM (kappa &gt; 1000)	17.246	7921.13	0.998	-1.30579	2.88643	0.651
chrX:125205055-125206091	TENM1	Both	88	Binomial GLM (kappa &gt; 1000)	0.153692	0.0935871	0.101	0.0354382	0.0725759	0.625
chrX:126551728-126552958	DCAF12L1	Both	93	Binomial GLM (kappa &gt; 1000)	0.0318322	0.0141543	0.025	0.038277	0.0106308	3.18E-04
chrX:129654026-129655218	APLN	Both	93	Binomial GLM (kappa &gt; 1000)	0.0345044	0.0565075	0.541	0.0100395	0.0419207	0.811
chrX:129905774-129906176	UTP14A	Both	60	Binomial GLM (kappa &gt; 1000)	-0.171976	0.247067	0.486	-0.0635384	0.183372	0.729
chrX:134459883-134460798	HPRT1	Both	85	Binomial GLM (kappa &gt; 1000)	-0.100996	0.102518	0.325	-0.124149	0.0749746	0.098
chrX:134914676-134915242	MOSPD1	Both	72	Binomial GLM (kappa &gt; 1000)	0.177257	0.152112	0.244	0.24237	0.119238	0.042
chrX:135521949-135522202	INTS6L	Both	39	Binomial GLM (kappa &gt; 1000)	0.410844	0.332668	0.217	-0.459539	0.307842	0.135
chrX:135985348-135986150	SLC9A6	Both	82	Binomial GLM (kappa &gt; 1000)	-0.00310899	0.144379	0.983	-0.121939	0.108411	0.261
chrX:137052351-137053110	GPR101	Both	88	Binomial GLM (kappa &gt; 1000)	0.196468	0.100216	0.050	0.0468449	0.0792701	0.555
chrX:145630903-145631800	TRMT1P1	Both	93	Binomial GLM (kappa &gt; 1000)	0.10079	0.0557797	0.071	0.0351242	0.04065	0.388
chrX:149540733-149541633	EOLA1-DT	Both	88	Binomial GLM (kappa &gt; 1000)	-0.138638	0.108067	0.200	-0.120036	0.0777039	0.122
chrX:150361273-150365823	MAMLD1	Both	92	Binomial GLM (kappa &gt; 1000)	-0.0190008	0.0370967	0.609	-0.0717837	0.0282279	0.011
chrX:150982633-150984733	HMGB3	Both	92	Binomial GLM (kappa &gt; 1000)	-0.0487317	0.0529385	0.357	0.0201119	0.0382516	0.599
chrX:152941510-152941951	ZNF185	Both	82	Binomial GLM (kappa &gt; 1000)	0.176614	0.120211	0.142	0.104154	0.0943289	0.270
chrX:153598585-153599805	CCNQ	Both	91	Binomial GLM (kappa &gt; 1000)	-0.0692536	0.0944025	0.463	0.053161	0.0693607	0.443
chrX:153642141-153644615	DUSP9	Both	93	Binomial GLM (kappa &gt; 1000)	0.097081	0.0368336	0.008	-0.0696932	0.0278746	0.012
chrX:153687601-153689195	SLC6A8	Both	93	Binomial GLM (kappa &gt; 1000)	0.0546068	0.0636224	0.391	0.0362069	0.0471223	0.442
chrX:153767013-153767899	PLXNB3	Both	91	Binomial GLM (kappa &gt; 1000)	0.0599185	0.0486379	0.218	-0.0366373	0.0363279	0.313
chrX:153803208-153804898	PDZD4	Both	93	Binomial GLM (kappa &gt; 1000)	-0.06812	0.0584355	0.244	-0.0676042	0.0434272	0.120
chrX:153818916-153819456	PDZD4	Both	90	Binomial GLM (kappa &gt; 1000)	0.252389	0.101551	0.013	0.0862589	0.0809404	0.287
chrX:154332685-154333011	TKTL1	Both	87	Binomial GLM (kappa &gt; 1000)	-0.225206	0.125616	0.073	-0.054676	0.097611	0.575
chrX:154341197-154343071	FLNA	Both	37	Binomial GLM (kappa &gt; 1000)	0.58963	0.350102	0.092	0.0993632	0.286747	0.729
chrX:154884849-154885291	H2AB1	2017 only	30	Binomial GLM (kappa &gt; 1000)	-0.294567	0.35324	0.404	-0.34601	0.200893	0.085
chrX:155070787-155071520	MTCP1	Both	80	Binomial GLM (kappa &gt; 1000)	0.187133	0.123171	0.129	0.0909581	0.0986352	0.356
chrX:155216243-155216492	VBP1	Both	63	Binomial GLM (kappa &gt; 1000)	-0.173849	0.231689	0.453	-0.0153023	0.170362	0.928

### Sheet: S7.5_CGI_Sens_XAS
Table S7.5 Sensitivity X-AS results for CpG islands in males using combined 2019 and 2017 cohorts
site	nearest_gene	n_unique	Model_Used	RA_pos_estimate	RA_pos_std_error	RA_pos_p_value	ACPA_pos_RA_neg_estimate	ACPA_pos_RA_neg_std_error	ACPA_pos_RA_neg_p_value
chrX:19133-20029	PLCXD1	20	Beta-Binomial	-2.14999	1.12076	0.055	-0.695757	0.529415	0.189
chrX:249837-251054	PLCXD1	7	Beta-Binomial	0.531671	1.1364	0.640	0.762923	0.651331	0.241
chrX:261226-261433	PLCXD1	9	Beta-Binomial	0.315365	1.22599	0.797	0.530317	0.717941	0.460
chrX:267814-268030	PLCXD1	28	Beta-Binomial	-1.01266	0.429863	0.018	-0.184446	0.33841	0.586
chrX:275711-277109	PLCXD1	49	Beta-Binomial	0.266572	0.396259	0.501	-0.174185	0.272124	0.522
chrX:310864-311889	GTPBP6	45	Beta-Binomial	0.0751766	0.302298	0.804	0.211722	0.189893	0.265
chrX:318417-320185	GTPBP6	23	Beta-Binomial	-0.093126	0.680144	0.891	0.209063	0.369226	0.571
chrX:324108-324315	LINC00685	85	Beta-Binomial	-0.575388	0.418668	0.169	0.352332	0.242318	0.146
chrX:330663-335233	PPP2R3B	88	Beta-Binomial	-0.0543611	0.226578	0.810	-0.0650405	0.134344	0.628
chrX:337436-337814	PPP2R3B	19	Beta-Binomial	-0.625858	0.518607	0.228	0.733918	0.4483	0.102
chrX:338277-347936	PPP2R3B	35	Beta-Binomial	-0.232153	0.377777	0.539	0.159226	0.253806	0.530
chrX:357933-359137	PPP2R3B	46	Beta-Binomial	0.172423	0.498474	0.729	-0.211437	0.275488	0.443
chrX:373068-374387	PPP2R3B	83	Beta-Binomial	-0.271017	0.237422	0.254	-0.0073579	0.123372	0.952
chrX:427181-428362	PPP2R3B	61	Beta-Binomial	-0.0820406	0.406212	0.840	-0.306344	0.253961	0.228
chrX:500176-500748	FABP5P13	29	Beta-Binomial	1.04743	0.36048	0.004	-0.567711	0.28539	0.047
chrX:619007-620527	SHOX	67	Beta-Binomial	0.438504	0.216816	0.043	0.120123	0.152607	0.431
chrX:623828-624591	SHOX	72	Beta-Binomial	0.0134128	0.290263	0.963	0.167685	0.160345	0.296
chrX:629694-631462	SHOX	80	Beta-Binomial	-0.143663	0.191119	0.452	-0.0213404	0.107324	0.842
chrX:631888-632238	SHOX	56	Beta-Binomial	0.0118446	0.297387	0.968	-0.42557	0.197573	0.031
chrX:633992-634942	SHOX	67	Beta-Binomial	0.459472	0.25175	0.068	0.131522	0.1741	0.450
chrX:642055-642692	SHOX	56	Beta-Binomial	-0.0626626	0.273862	0.819	0.0887843	0.15271	0.561
chrX:644088-644902	SHOX	85	Beta-Binomial	-0.285222	0.166734	0.087	-0.186395	0.0911741	0.041
chrX:1365245-1367849	IL3RA	29	Beta-Binomial	-0.261655	0.425609	0.539	0.0365494	0.284853	0.898
chrX:1389235-1389533	SLC25A6	82	Beta-Binomial	0.0980798	0.178089	0.582	0.0600602	0.102112	0.556
chrX:1391608-1392917	SLC25A6	26	Beta-Binomial	0.00238384	0.608361	0.997	0.0101893	0.341218	0.976
chrX:1443040-1443881	ASMTL	19	Beta-Binomial	-0.57794	0.731559	0.430	-0.105357	0.454641	0.817
chrX:1452747-1454457	ASMTL	36	Beta-Binomial	-0.52117	0.565774	0.357	-0.293752	0.283144	0.300
chrX:1465541-1466680	P2RY8	28	Beta-Binomial	-0.20204	0.369038	0.584	-0.300696	0.210867	0.154
chrX:1598112-1601734	AKAP17A	84	Beta-Binomial	0.253699	0.310466	0.414	-0.0685233	0.174964	0.695
chrX:2583412-2584744	LINC03112	71	Beta-Binomial	0.431616	0.239437	0.071	0.0957723	0.153121	0.532
chrX:2828512-2830194	GYG2	87	Beta-Binomial	0.0659499	0.103134	0.523	-0.00562825	0.0609037	0.926
chrX:2907397-2907605	ARSD	63	Beta-Binomial	0.219783	0.287831	0.445	0.0820784	0.153629	0.593
chrX:2917908-2918195	ARSD	41	Beta-Binomial	0.0549742	0.255912	0.830	-0.18834	0.145273	0.195
chrX:2928154-2929470	ARSD	80	Beta-Binomial	-0.310534	0.353313	0.379	0.0880108	0.170052	0.605
chrX:3317110-3317690	MXRA5	43	Beta-Binomial	0.0586169	0.361406	0.871	0.124972	0.203273	0.539
chrX:3345312-3347306	MXRA5	88	Beta-Binomial	0.0947247	0.0949307	0.318	0.0323923	0.0563935	0.566
chrX:3712365-3712579	PRKX	76	Beta-Binomial	-0.256776	0.325512	0.430	0.13511	0.170902	0.429
chrX:3814532-3816531	RPS27AP20	10	Beta-Binomial	-16.3029	2558.5	0.995	0.245338	0.530549	0.644
chrX:3842622-3844169	RPL24P9	64	Beta-Binomial	0.136024	0.269168	0.613	0.06113	0.157044	0.697
chrX:5903061-5903658	NLGN4X	66	Beta-Binomial	-0.0632324	0.214741	0.768	0.113234	0.145356	0.436
chrX:6226079-6227865	NLGN4X	85	Beta-Binomial	-0.0516146	0.142792	0.718	0.0860887	0.0797014	0.280
chrX:7927036-7927567	PNPLA4	82	Beta-Binomial	-0.0193669	0.249921	0.938	-0.141987	0.139269	0.308
chrX:8730816-8732459	ANOS1	87	Beta-Binomial	-0.1231	0.165136	0.456	-0.00985462	0.0915876	0.914
chrX:8783244-8783567	DRAXINP1	88	Beta-Binomial	0.0190073	0.280636	0.946	-0.0532836	0.165629	0.748
chrX:8801136-8801518	FAM9A	85	Beta-Binomial	-0.180333	0.226647	0.426	0.0230598	0.140206	0.869
chrX:9342678-9342889	FAM9B	35	Beta-Binomial	0.195539	0.521978	0.708	0.00982518	0.315713	0.975
chrX:9464790-9466480	TBL1X	86	Beta-Binomial	0.29072	0.21708	0.180	0.0325965	0.136246	0.811
chrX:9765114-9766020	GPR143	88	Beta-Binomial	0.0488807	0.0863072	0.571	0.0837162	0.0503415	0.096
chrX:9785526-9787061	SHROOM2	88	Beta-Binomial	-0.0834668	0.129691	0.520	0.0136759	0.0728197	0.851
chrX:9890568-9890890	SHROOM2	87	Beta-Binomial	-0.086318	0.13303	0.516	0.0725401	0.0822177	0.378
chrX:9895487-9895782	SHROOM2	83	Beta-Binomial	0.069816	0.153174	0.649	0.329686	0.0925438	3.67E-04
chrX:9944545-9944928	SHROOM2	85	Beta-Binomial	-0.0263362	0.1644	0.873	-0.132946	0.0962972	0.167
chrX:10014473-10016543	WWC3	88	Beta-Binomial	0.0525556	0.127763	0.681	-0.0620037	0.077514	0.424
chrX:10117143-10117719	WWC3	87	Beta-Binomial	0.343532	0.184257	0.062	0.118572	0.100665	0.239
chrX:10126010-10126366	WWC3	87	Beta-Binomial	0.212604	0.19262	0.270	-0.0335273	0.107694	0.756
chrX:10158280-10158842	CLCN4	88	Beta-Binomial	0.114448	0.103179	0.267	0.0334873	0.0624262	0.592
chrX:10620159-10620446	MID1	85	Beta-Binomial	0.0169337	0.244786	0.945	-0.105981	0.151022	0.483
chrX:11111156-11111638	HCCS-DT	60	Beta-Binomial	-0.089738	0.287455	0.755	0.151616	0.160116	0.344
chrX:11138871-11139444	ARHGAP6	88	Beta-Binomial	0.038281	0.289289	0.895	0.195981	0.168308	0.244
chrX:11427407-11428062	ARHGAP6	87	Beta-Binomial	0.133984	0.203952	0.511	-0.227876	0.126619	0.072
chrX:11664213-11666424	ARHGAP6	88	Beta-Binomial	-0.0886032	0.0929678	0.341	-0.030259	0.0520962	0.561
chrX:11757665-11758817	MSL3-DT	86	Beta-Binomial	0.0903014	0.23062	0.695	-0.00914658	0.142058	0.949
chrX:12138485-12139155	FRMPD4	88	Beta-Binomial	-0.133983	0.144783	0.355	-0.0851555	0.079825	0.286
chrX:12583363-12583713	FRMPD4	88	Beta-Binomial	0.0873033	0.192897	0.651	-0.0490628	0.109671	0.655
chrX:12791036-12791314	PRPS2	47	Beta-Binomial	-0.278315	0.480816	0.563	0.104844	0.260579	0.687
chrX:12974988-12976480	TMSB4X	84	Beta-Binomial	0.216491	0.227666	0.342	-0.00571942	0.144792	0.968
chrX:13378769-13379375	LINC01203	88	Beta-Binomial	0.680148	0.286503	0.018	0.127432	0.153134	0.405
chrX:13569529-13570102	EGFL6	88	Beta-Binomial	-0.0828404	0.172494	0.631	-0.0456758	0.100091	0.648
chrX:13652967-13653487	TCEANC	45	Beta-Binomial	0.853163	0.376365	0.023	0.484974	0.286773	0.091
chrX:13688936-13689319	RAB9A	28	Beta-Binomial	-0.450526	0.716717	0.530	0.0624836	0.340126	0.854
chrX:13938108-13938942	GPM6B	74	Beta-Binomial	0.456316	0.264989	0.085	-0.0506776	0.180684	0.779
chrX:14872869-14873612	MOSPD2	65	Beta-Binomial	0.110364	0.278724	0.692	-0.0162273	0.172016	0.925
chrX:15335247-15335886	PIGA	66	Beta-Binomial	0.203244	0.335402	0.545	0.367342	0.2134	0.085
chrX:15493188-15493562	PIR	72	Beta-Binomial	-0.116972	0.339918	0.731	0.194772	0.180882	0.282
chrX:15646618-15647055	CLTRN	86	Beta-Binomial	0.18315	0.186026	0.325	0.0382594	0.104449	0.714
chrX:15674981-15675950	CLTRN	17	Beta-Binomial	0.0150101	0.820605	0.985	0.333666	0.494204	0.500
chrX:15737928-15738513	CA5B	33	Beta-Binomial	1.02519	0.426059	0.016	0.265506	0.338965	0.433
chrX:16711802-16712815	CTPS2	83	Beta-Binomial	0.155952	0.30515	0.609	0.0797986	0.179097	0.656
chrX:16785756-16787306	TXLNG	45	Beta-Binomial	-0.608502	0.496378	0.220	0.112698	0.219705	0.608
chrX:16869619-16871127	RBBP7	84	Beta-Binomial	0.0600202	0.211789	0.777	-0.10769	0.132555	0.417
chrX:16946480-16947349	REPS2	72	Beta-Binomial	-0.438202	0.309498	0.157	-0.102694	0.154613	0.507
chrX:17375036-17377694	NHS	88	Beta-Binomial	0.0355241	0.11195	0.751	0.0227733	0.0644985	0.724
chrX:17655265-17656363	NHS	87	Beta-Binomial	0.231144	0.139751	0.098	0.108131	0.0859516	0.208
chrX:17736933-17738528	SCML1	81	Beta-Binomial	-0.0872318	0.243139	0.720	-0.0896915	0.138753	0.518
chrX:17860321-17861141	RAI2	87	Beta-Binomial	0.187126	0.184346	0.310	0.141679	0.112599	0.208
chrX:18220112-18220609	BEND2	77	Beta-Binomial	-0.00672146	0.210518	0.975	-0.0762016	0.127564	0.550
chrX:18353777-18355028	SCML2	88	Beta-Binomial	-0.255754	0.217168	0.239	-0.159471	0.119843	0.183
chrX:18425000-18426306	CDKL5	78	Beta-Binomial	-0.331169	0.276569	0.231	-0.0186634	0.138924	0.893
chrX:18983885-18985126	PHKA2	79	Beta-Binomial	-0.218653	0.27244	0.422	-0.0425366	0.145772	0.770
chrX:19121819-19122976	ADGRG2	88	Beta-Binomial	-0.236967	0.117093	0.043	0.0143781	0.0607974	0.813
chrX:19343608-19344361	PDHA1	69	Beta-Binomial	-0.236347	0.333384	0.478	0.238476	0.169632	0.160
chrX:19515209-19515643	MAP3K15	73	Beta-Binomial	0.251145	0.242829	0.301	-0.168402	0.160467	0.294
chrX:19990403-19991322	BCLAF3	74	Beta-Binomial	-0.20192	0.294862	0.493	0.124419	0.163008	0.445
chrX:20116085-20117232	MAP7D2	88	Beta-Binomial	-0.00295928	0.0704913	0.967	0.0250456	0.0411398	0.543
chrX:21655900-21658948	KLHL34	88	Beta-Binomial	-0.0530615	0.119838	0.658	0.01939	0.0686043	0.777
chrX:21856143-21856707	YY2	87	Beta-Binomial	0.188285	0.136206	0.167	0.109131	0.0784723	0.164
chrX:21857260-21857520	YY2	71	Beta-Binomial	-0.318686	0.240014	0.184	-0.0979515	0.165185	0.553
chrX:23332167-23332479	PTCHD1-AS	81	Beta-Binomial	0.0121413	0.235616	0.959	0.0680883	0.135559	0.615
chrX:23667289-23667565	PRDX4	59	Beta-Binomial	-0.117736	0.412415	0.775	0.0275882	0.233636	0.906
chrX:23667702-23667929	PRDX4	46	Beta-Binomial	-0.637062	0.542432	0.240	-0.165926	0.27872	0.552
chrX:23742953-23743493	ACOT9	66	Beta-Binomial	0.0319403	0.302561	0.916	0.245742	0.18173	0.176
chrX:23907473-23908198	CXorf58	78	Beta-Binomial	0.131615	0.26431	0.619	0.0934556	0.164061	0.569
chrX:24024718-24025977	KLHL15	78	Beta-Binomial	0.0449765	0.280308	0.873	0.166404	0.155674	0.285
chrX:24054400-24055018	EIF2S3	2	Beta-Binomial	-760560130247728	0	0.00E+00	-2003898264431800	0	0.00E+00
chrX:24313526-24314230	SUPT20HL2	85	Beta-Binomial	0.049519	0.129961	0.703	-0.015811	0.0759887	0.835
chrX:24362188-24362549	SUPT20HL1	83	Beta-Binomial	0.169151	0.13715	0.217	0.133867	0.0794867	0.092
chrX:24693513-24694167	POLA1	71	Beta-Binomial	0.169878	0.291002	0.559	-0.0301462	0.184571	0.870
chrX:25002120-25006090	ARX	88	Beta-Binomial	-0.0278894	0.067724	0.680	0.0406989	0.0385347	0.291
chrX:25007273-25007598	ARX	88	Beta-Binomial	-0.0167226	0.120779	0.890	0.112868	0.0685501	0.100
chrX:25016280-25016595	ARX	88	Beta-Binomial	-0.0236282	0.0820945	0.773	0.042114	0.0479693	0.380
chrX:25017705-25018006	ARX	81	Beta-Binomial	0.0976442	0.188718	0.605	-0.0829469	0.118772	0.485
chrX:25020773-25021087	ARX	77	Beta-Binomial	-0.017441	0.209107	0.934	-0.0591704	0.119648	0.621
chrX:26557641-26558055	VENTXP1	85	Beta-Binomial	0.0519056	0.133437	0.697	0.0392456	0.077103	0.611
chrX:27863837-27864055	VKORC1P1	88	Beta-Binomial	0.0996264	0.248553	0.689	-0.179605	0.14768	0.224
chrX:30247055-30247438	MAGEB1	83	Beta-Binomial	-0.0249494	0.132732	0.851	-0.0197447	0.0799634	0.805
chrX:30308322-30309551	NR0B1	87	Beta-Binomial	-0.0714198	0.0966712	0.460	-0.0182617	0.0542498	0.736
chrX:30652622-30653752	GK	78	Beta-Binomial	0.213249	0.292215	0.466	-0.0981754	0.192289	0.610
chrX:30888784-30889611	TAB3	75	Beta-Binomial	-0.0239765	0.282963	0.932	-0.313847	0.183339	0.087
chrX:31071769-31072213	FTHL17	82	Beta-Binomial	0.0807746	0.177162	0.648	-0.0750044	0.098889	0.448
chrX:31266387-31266902	DMD	83	Beta-Binomial	-0.112255	0.226036	0.619	-0.0968476	0.124863	0.438
chrX:33726313-33726834	DMD	87	Beta-Binomial	-0.273184	0.114986	0.018	-0.0835868	0.0622064	0.179
chrX:34130623-34130840	FAM47A	86	Beta-Binomial	0.0179384	0.123564	0.885	0.0247144	0.0738789	0.738
chrX:34131147-34131369	FAM47A	83	Beta-Binomial	0.386248	0.222481	0.083	0.0769354	0.116775	0.510
chrX:34146947-34147272	FTH1P14	87	Beta-Binomial	-0.131922	0.119034	0.268	0.0354828	0.0740437	0.632
chrX:34387790-34388171	SRSF2P1	84	Beta-Binomial	-0.155302	0.111572	0.164	-0.0728681	0.0694319	0.294
chrX:34656390-34657610	TMEM47	88	Beta-Binomial	-0.0533434	0.128637	0.678	-0.108343	0.0731212	0.138
chrX:34943313-34943588	FAM47B	85	Beta-Binomial	-0.214804	0.109039	0.049	0.0344454	0.0713205	0.629
chrX:35625753-35626200	SIAH1P1	83	Beta-Binomial	0.0502461	0.15418	0.745	0.0919355	0.0889195	0.301
chrX:36957432-36958276	TFDP1P2	88	Beta-Binomial	-0.0518356	0.128724	0.687	0.0645245	0.071494	0.367
chrX:36963494-36963932	TFDP1P2	88	Beta-Binomial	0.0123244	0.141295	0.930	0.0525961	0.0802173	0.512
chrX:36985437-36986451	FAM47C	88	Beta-Binomial	0.00958108	0.168519	0.955	-0.0681819	0.0988597	0.490
chrX:37008275-37008633	FAM47C	88	Beta-Binomial	-0.304633	0.159345	0.056	-0.0929294	0.0990398	0.348
chrX:37010448-37010702	FAM47C	83	Beta-Binomial	0.354494	0.217705	0.103	0.00914426	0.116308	0.937
chrX:37043542-37043933	FTHL18P	58	Beta-Binomial	0.129334	0.265451	0.626	0.244722	0.175945	0.164
chrX:37348984-37349554	PRRG1	88	Beta-Binomial	0.0702697	0.191269	0.713	0.18063	0.104175	0.083
chrX:37349815-37350032	PRRG1	57	Beta-Binomial	0.070397	0.349307	0.840	-0.122709	0.197482	0.534
chrX:37491731-37492241	PRRG1	83	Beta-Binomial	0.0383322	0.22345	0.864	-0.0342513	0.127351	0.788
chrX:37505069-37505568	FTH1P27	86	Beta-Binomial	0.000951338	0.177874	0.996	0.0763505	0.106519	0.474
chrX:37545105-37545362	FAM47DP	85	Beta-Binomial	0.381628	0.177049	0.031	0.122583	0.0940239	0.192
chrX:37571453-37572531	LANCL3	88	Beta-Binomial	-0.0905885	0.185078	0.625	-0.0970968	0.108512	0.371
chrX:37847042-37847719	DYNLT3	73	Beta-Binomial	0.027841	0.23989	0.908	-0.27607	0.154907	0.075
chrX:38220438-38220897	SRPX	84	Beta-Binomial	0.110503	0.196615	0.574	-0.0287653	0.121594	0.813
chrX:38256090-38256317	RPGR	75	Beta-Binomial	-0.1675	0.259935	0.519	-0.0447351	0.162808	0.783
chrX:38327169-38327757	RPGR	80	Beta-Binomial	-0.261715	0.27572	0.343	0.181769	0.132897	0.171
chrX:38562012-38562225	TSPAN7	70	Beta-Binomial	-0.188102	0.299288	0.530	-0.276471	0.192426	0.151
chrX:38803653-38805511	MID1IP1-AS1	87	Beta-Binomial	-0.0973723	0.231273	0.674	-0.00924926	0.135266	0.945
chrX:39162409-39162878	RNU6-591P	88	Beta-Binomial	0.149315	0.141007	0.290	0.0111238	0.0855147	0.897
chrX:39613543-39614039	MIR3937	79	Beta-Binomial	-0.138988	0.250941	0.580	0.101279	0.136359	0.458
chrX:39688570-39689427	MIR3937	88	Beta-Binomial	-0.0959186	0.145794	0.511	-0.0663682	0.0833446	0.426
chrX:39820886-39822164	MIR1587	88	Beta-Binomial	-0.245428	0.145421	0.091	-0.0231923	0.0790371	0.769
chrX:40005272-40009853	LINC03053	88	Beta-Binomial	0.0222681	0.0674926	0.741	0.0192926	0.0395381	0.626
chrX:40012279-40015513	LINC03053	88	Beta-Binomial	-0.0283018	0.0888441	0.750	-0.0115571	0.0515113	0.822
chrX:40083503-40084166	BCOR	87	Beta-Binomial	-0.0278622	0.187895	0.882	-0.0291871	0.107126	0.785
chrX:40090119-40090723	BCOR	79	Beta-Binomial	0.24757	0.282988	0.382	0.0862394	0.170861	0.614
chrX:40091646-40092412	BCOR	87	Beta-Binomial	-0.078252	0.13264	0.555	-0.089121	0.0772875	0.249
chrX:40145052-40147813	BCOR	88	Beta-Binomial	0.0306102	0.134319	0.820	-0.00439378	0.0787338	0.955
chrX:40151776-40156950	BCOR	88	Beta-Binomial	-0.0419899	0.146214	0.774	0.0099885	0.0849369	0.906
chrX:40158119-40158631	BCOR	87	Beta-Binomial	0.223887	0.182025	0.219	-0.12266	0.118422	0.300
chrX:40167339-40169123	BCOR	88	Beta-Binomial	-0.0263698	0.117441	0.822	0.0141344	0.0682545	0.836
chrX:40169672-40170062	BCOR	87	Beta-Binomial	0.0908156	0.119211	0.446	-0.0592135	0.0735747	0.421
chrX:40205490-40205740	BCOR	88	Beta-Binomial	-0.124801	0.221782	0.574	0.145913	0.131718	0.268
chrX:40267107-40267491	LINC03099	80	Beta-Binomial	-0.0323655	0.298556	0.914	0.144549	0.158657	0.362
chrX:40580487-40581453	ATP6AP2	80	Beta-Binomial	-0.0356065	0.265579	0.893	-0.0292472	0.157683	0.853
chrX:40623122-40623961	MPC1L	85	Beta-Binomial	0.061312	0.164739	0.710	0.0502176	0.0975705	0.607
chrX:40646924-40647730	CXorf38	58	Beta-Binomial	-0.0050189	0.386463	0.990	-0.145423	0.233023	0.533
chrX:40735263-40736205	MED14OS	24	Beta-Binomial	-0.205333	0.641589	0.749	-0.155781	0.38659	0.687
chrX:40832707-40833193	TNIP2P1	83	Beta-Binomial	-0.120174	0.259695	0.644	-0.175259	0.154669	0.257
chrX:41442181-41442714	NYX	67	Beta-Binomial	0.114438	0.27123	0.673	0.23572	0.162338	0.146
chrX:41473622-41474873	NYX	87	Beta-Binomial	-0.0384293	0.155096	0.804	-0.024551	0.0916138	0.789
chrX:41922853-41924005	CASK	84	Beta-Binomial	-0.0924973	0.269162	0.731	-0.160044	0.157209	0.309
chrX:42777757-42778256	PPP1R2C	87	Beta-Binomial	-0.135943	0.147669	0.357	-0.0776957	0.0902902	0.390
chrX:43654782-43655545	MAOA	74	Beta-Binomial	-0.452853	0.284161	0.111	-0.0690446	0.140187	0.622
chrX:43656077-43656433	MAOA	82	Beta-Binomial	0.12393	0.223817	0.580	-0.024497	0.140612	0.862
chrX:43882053-43882581	MAOB	87	Beta-Binomial	0.0598093	0.119938	0.618	0.0817012	0.0703786	0.246
chrX:44310264-44310519	RRM2P3	87	Beta-Binomial	0.283332	0.390137	0.468	0.0146671	0.224274	0.948
chrX:45157732-45157933	DIPK2B	78	Beta-Binomial	-0.0134916	0.247536	0.957	-0.0257092	0.147457	0.862
chrX:45381602-45382181	PLLPP1	86	Beta-Binomial	-0.0625488	0.135578	0.645	-0.0520376	0.081041	0.521
chrX:45850839-45851872	MIR222HG	77	Beta-Binomial	-0.242202	0.2883	0.401	-0.156099	0.165403	0.345
chrX:46446814-46447403	KRBOX4	75	Beta-Binomial	-0.417746	0.314851	0.185	-0.0371431	0.162246	0.819
chrX:46545199-46545730	ZNF674-AS1	69	Beta-Binomial	-0.317745	0.329837	0.335	0.0354254	0.179332	0.843
chrX:46758578-46759534	SLC9A7	84	Beta-Binomial	-0.0240637	0.256736	0.925	0.110488	0.149159	0.459
chrX:46836706-46837640	RP2	79	Beta-Binomial	-0.0617377	0.299538	0.837	0.0237031	0.1762	0.893
chrX:46912128-46913546	LINC01545	82	Beta-Binomial	0.219917	0.233079	0.345	0.181938	0.146774	0.215
chrX:47078232-47078570	RGN	88	Beta-Binomial	0.120009	0.172441	0.486	0.113017	0.10048	0.261
chrX:47144351-47145588	RBM10	76	Beta-Binomial	-0.312202	0.286676	0.276	-0.171988	0.165117	0.298
chrX:47179946-47180172	RBM10	75	Beta-Binomial	-0.418358	0.170923	0.014	-0.156812	0.10887	0.150
chrX:47232883-47233907	USP11	74	Beta-Binomial	-0.52455	0.350672	0.135	-0.0259864	0.181632	0.886
chrX:47482488-47483298	ZNF41	79	Beta-Binomial	-0.16757	0.302074	0.579	0.114224	0.161167	0.478
chrX:47513077-47513643	NUS1P1	88	Beta-Binomial	-0.141354	0.193488	0.465	-0.000488356	0.105846	0.996
chrX:47523422-47524185	NUS1P1	88	Beta-Binomial	0.379002	0.164468	0.021	-0.0709336	0.111019	0.523
chrX:47561003-47561700	ARAF	78	Beta-Binomial	0.216524	0.243807	0.374	-0.0599737	0.16078	0.709
chrX:47574015-47574725	SYN1	88	Beta-Binomial	-0.0493497	0.134849	0.714	0.0203666	0.077405	0.792
chrX:47619271-47620116	SYN1	88	Beta-Binomial	-0.0180845	0.0798843	0.821	-0.0569611	0.0470398	0.226
chrX:47623643-47623965	CFP	72	Beta-Binomial	-0.378631	0.320683	0.238	-0.178553	0.169763	0.293
chrX:47637783-47637994	ELK1	87	Beta-Binomial	-0.0486421	0.24158	0.840	-0.00573109	0.132608	0.966
chrX:47650193-47651109	ELK1	71	Beta-Binomial	-0.319578	0.339163	0.346	-0.335195	0.203913	0.100
chrX:47658616-47659451	UXT-AS1	66	Beta-Binomial	-0.119379	0.320539	0.710	0.0344294	0.182667	0.850
chrX:47803147-47803377	WASF4P	84	Beta-Binomial	0.206394	0.213497	0.334	-0.0670862	0.118531	0.571
chrX:47836693-47836965	ZNF81	54	Beta-Binomial	-0.197565	0.407492	0.628	-0.235088	0.245697	0.339
chrX:48003980-48004198	ZNF630	47	Beta-Binomial	-0.198692	0.483286	0.681	-0.107351	0.29635	0.717
chrX:48071268-48071776	ZNF630	70	Beta-Binomial	-0.19383	0.350957	0.581	-0.0827578	0.200136	0.679
chrX:48508777-48509354	PORCN-DT	63	Beta-Binomial	-0.407854	0.403815	0.312	-0.0880148	0.213424	0.680
chrX:48539371-48540141	TBC1D25	71	Beta-Binomial	-0.0852645	0.31812	0.789	-0.0882892	0.190966	0.644
chrX:48574427-48574934	RBM3	67	Beta-Binomial	-0.186966	0.360493	0.604	-0.0256978	0.208244	0.902
chrX:48597554-48598206	WDR13	72	Beta-Binomial	-0.0672219	0.324155	0.836	0.241423	0.185281	0.193
chrX:48598722-48598950	WDR13	75	Beta-Binomial	-0.00515133	0.205443	0.980	0.0830356	0.123258	0.501
chrX:48676202-48676858	WAS	68	Beta-Binomial	0.505317	0.275978	0.067	-0.0497288	0.199441	0.803
chrX:48696578-48697172	SUV39H1	71	Beta-Binomial	-0.14541	0.316884	0.646	-0.0921018	0.183072	0.615
chrX:48737119-48737590	RNU6-1056P	65	Beta-Binomial	-0.336039	0.342257	0.326	-0.191568	0.195834	0.328
chrX:48801305-48802222	HDAC6	77	Beta-Binomial	-0.0348411	0.288212	0.904	0.0933861	0.163651	0.568
chrX:48826234-48827654	ERAS	88	Beta-Binomial	0.15561	0.181032	0.390	-0.0638833	0.111891	0.568
chrX:48831179-48832417	PCSK1N	88	Beta-Binomial	0.0825028	0.101607	0.417	0.0469687	0.0603419	0.436
chrX:48834926-48835635	PCSK1N	88	Beta-Binomial	0.0841448	0.139198	0.546	-0.0348484	0.0835797	0.677
chrX:48897217-48898046	TIMM17B	69	Beta-Binomial	0.328239	0.297847	0.270	0.0581317	0.199755	0.771
chrX:48918486-48919536	PIM2	77	Beta-Binomial	-0.643817	0.336752	0.056	0.0521721	0.146279	0.721
chrX:48957005-48958632	OTUD5	84	Beta-Binomial	-0.0364377	0.246526	0.882	0.164926	0.140449	0.240
chrX:48969369-48970186	KCND1	86	Beta-Binomial	0.0937048	0.122529	0.444	-0.0884474	0.0713152	0.215
chrX:49042984-49043943	TFE3	76	Beta-Binomial	0.0141723	0.307718	0.963	-0.029834	0.190239	0.875
chrX:49053397-49053964	CCDC120	63	Beta-Binomial	-0.292839	0.343077	0.393	0.0942938	0.180456	0.601
chrX:49071977-49072702	PRAF2	88	Beta-Binomial	0.26598	0.184225	0.149	0.260795	0.107491	0.015
chrX:49073764-49074295	PRAF2	76	Beta-Binomial	0.473595	0.248896	0.057	-0.00383312	0.174656	0.982
chrX:49100826-49101657	WDR45	77	Beta-Binomial	0.0427246	0.230634	0.853	-0.318733	0.160268	0.047
chrX:49123494-49123916	GPKOW	57	Beta-Binomial	0.591178	0.302094	0.050	0.43179	0.197619	0.029
chrX:49156318-49156640	RN7SL262P	64	Beta-Binomial	-0.297135	0.385185	0.440	-0.103133	0.224952	0.647
chrX:49157244-49157530	RN7SL262P	84	Beta-Binomial	0.0672251	0.102122	0.510	-0.0448098	0.0573918	0.435
chrX:49162739-49162996	MAGIX	84	Beta-Binomial	0.430133	0.233577	0.066	0.149035	0.126988	0.241
chrX:49163465-49163969	MAGIX	85	Beta-Binomial	0.289756	0.224634	0.197	0.137077	0.144271	0.342
chrX:49166068-49166733	MAGIX	87	Beta-Binomial	0.0316867	0.191236	0.868	-0.0169373	0.109278	0.877
chrX:49171743-49172764	PLP2	74	Beta-Binomial	0.0787517	0.258184	0.760	0.202752	0.151147	0.180
chrX:49175985-49176218	PRICKLE3	80	Beta-Binomial	-0.324398	0.171835	0.059	-0.0646786	0.114273	0.571
chrX:49186223-49186606	PRICKLE3	69	Beta-Binomial	-0.209652	0.344846	0.543	0.0467882	0.19498	0.810
chrX:49191378-49191948	SYP	72	Beta-Binomial	-0.381226	0.348389	0.274	0.212676	0.168068	0.206
chrX:49199889-49200428	SYP-AS1	69	Beta-Binomial	-0.196218	0.334742	0.558	0.0709956	0.188313	0.706
chrX:49230747-49231058	CACNA1F	56	Beta-Binomial	-0.356707	0.452696	0.431	0.103095	0.241775	0.670
chrX:49234083-49234496	HSPB1P2	88	Beta-Binomial	-0.0456584	0.170248	0.789	-0.0096863	0.100871	0.923
chrX:49235474-49235773	CCDC22	58	Beta-Binomial	0.514148	0.317009	0.105	0.303333	0.204694	0.138
chrX:49269182-49270737	PPP1R3F	88	Beta-Binomial	-0.0743146	0.0954228	0.436	0.0203637	0.0544756	0.709
chrX:49331496-49332110	GAGE13	29	Beta-Binomial	-0.278204	0.568797	0.625	-0.0852433	0.303554	0.779
chrX:49341062-49341676	GAGE2E	71	Beta-Binomial	-0.121546	0.224222	0.588	0.127998	0.131748	0.331
chrX:49589410-49590023	GAGE2A	68	Beta-Binomial	0.201781	0.265151	0.447	0.0242945	0.146035	0.868
chrX:49879303-49879883	USP27X-DT	65	Beta-Binomial	-0.248616	0.269288	0.356	-0.180276	0.163357	0.270
chrX:49922417-49923384	CLCN5	85	Beta-Binomial	0.108134	0.23243	0.642	0.0519987	0.140649	0.712
chrX:50281336-50281556	CCNB3	84	Beta-Binomial	0.242553	0.158236	0.125	-0.0263176	0.0841303	0.754
chrX:50469430-50469667	DGKK	81	Beta-Binomial	-0.176108	0.194184	0.364	-0.00493438	0.10431	0.962
chrX:50470659-50470984	DGKK	86	Beta-Binomial	-0.117676	0.230171	0.609	0.024007	0.122026	0.844
chrX:50813259-50814179	SHROOM4	86	Beta-Binomial	-0.027858	0.192598	0.885	0.175556	0.106935	0.101
chrX:51332628-51333479	NUDT10	88	Beta-Binomial	-0.0143609	0.191161	0.940	-0.0461399	0.109986	0.675
chrX:51396101-51396403	LINC01284	83	Beta-Binomial	-0.0110522	0.290626	0.970	0.221312	0.159252	0.165
chrX:51407087-51408059	EZHIP	84	Beta-Binomial	-0.00756885	0.129508	0.953	0.107437	0.0756276	0.155
chrX:51495854-51497252	NUDT11	88	Beta-Binomial	-0.113503	0.199364	0.569	-0.112922	0.115424	0.328
chrX:51617999-51618925	CENPVL3	86	Beta-Binomial	0.123391	0.189744	0.515	-0.237851	0.122808	0.053
chrX:51894734-51894980	MAGED1	61	Beta-Binomial	-0.388122	0.383087	0.311	-0.46271	0.228097	0.043
chrX:52261788-52262329	MAGED4	74	Beta-Binomial	-0.0100888	0.2472	0.967	0.0216154	0.138396	0.876
chrX:52934784-52935529	FAM156A	7	Beta-Binomial	-15.4785	3498.29	0.996	1.22991	0.847857	0.147
chrX:52995420-52995787	FAM156A	60	Beta-Binomial	-0.075118	0.388231	0.847	0.29905	0.212107	0.159
chrX:53000529-53000914	FAM156A	88	Beta-Binomial	0.102424	0.13617	0.452	-0.00465179	0.0816363	0.955
chrX:53082099-53082834	TSPYL2	75	Beta-Binomial	0.18776	0.281644	0.505	0.0262461	0.18113	0.885
chrX:53088288-53088851	TSPYL2	87	Beta-Binomial	-0.190362	0.151998	0.210	0.0469437	0.0850871	0.581
chrX:53254647-53254856	IQSEC2	77	Beta-Binomial	-0.0754444	0.178773	0.673	-0.0257624	0.114563	0.822
chrX:53320468-53321666	IQSEC2	88	Beta-Binomial	0.11057	0.189743	0.560	0.00946055	0.118072	0.936
chrX:53434231-53434516	HSD17B10	58	Beta-Binomial	-0.1184	0.333848	0.723	-0.108868	0.194368	0.575
chrX:53441631-53442076	HSD17B10	73	Beta-Binomial	-0.0144189	0.294108	0.961	-0.212692	0.181847	0.242
chrX:53683559-53684512	HUWE1	72	Beta-Binomial	0.701879	0.2524	0.005	-0.0529216	0.197263	0.788
chrX:53686123-53686849	HUWE1	61	Beta-Binomial	-0.343696	0.385128	0.372	0.0954858	0.198973	0.631
chrX:54043879-54044878	PHF8	82	Beta-Binomial	0.0202504	0.23754	0.932	-0.267596	0.1575	0.089
chrX:54357439-54359044	WNK3	88	Beta-Binomial	0.082075	0.173007	0.635	0.0155777	0.102359	0.879
chrX:54495012-54496316	FGD1	88	Beta-Binomial	-0.0881292	0.106659	0.409	-0.027641	0.06051	0.648
chrX:54529995-54530526	GNL3L	59	Beta-Binomial	-0.272649	0.408354	0.504	0.0818027	0.233452	0.726
chrX:54639348-54639841	GNL3L	57	Beta-Binomial	-0.41478	0.450905	0.358	0.0150947	0.24038	0.950
chrX:54808787-54809092	MAGED2	31	Beta-Binomial	0.322093	0.574258	0.575	0.365636	0.380893	0.337
chrX:54999926-55000552	APEX2	76	Beta-Binomial	0.413099	0.257319	0.108	-0.00589905	0.180206	0.974
chrX:55160888-55161574	VCF2	73	Beta-Binomial	-0.134923	0.34803	0.698	0.141581	0.199556	0.478
chrX:55488647-55489111	USP51	61	Beta-Binomial	-0.241891	0.411048	0.556	-0.376426	0.223095	0.092
chrX:56232518-56232726	KLF8	49	Beta-Binomial	0.323542	0.373025	0.386	0.186077	0.226841	0.412
chrX:56563512-56564081	UBQLN2	70	Beta-Binomial	-0.428672	0.369043	0.245	0.155429	0.170009	0.361
chrX:56995158-56995611	SPIN3	77	Beta-Binomial	-0.156161	0.229	0.495	-0.242015	0.131535	0.066
chrX:57137213-57137435	SPIN2A	87	Beta-Binomial	0.266697	0.26186	0.308	0.133359	0.146837	0.364
chrX:57591969-57592895	ZXDB	88	Beta-Binomial	0.146162	0.23174	0.528	0.232231	0.139204	0.095
chrX:57909244-57910487	ZXDA	88	Beta-Binomial	0.0567088	0.229966	0.805	0.0729408	0.134191	0.587
chrX:63351073-63351547	SPIN4-AS1	74	Beta-Binomial	-0.274834	0.323671	0.396	0.0253197	0.17928	0.888
chrX:63754833-63755338	ARHGEF9	63	Beta-Binomial	0.676797	0.304808	0.026	-0.132557	0.230774	0.566
chrX:64044024-64044441	HNRNPDP1	88	Beta-Binomial	0.0508096	0.166819	0.761	-0.102793	0.0934394	0.271
chrX:64204318-64206310	AMER1	88	Beta-Binomial	-0.046279	0.0930073	0.619	0.0360063	0.0534241	0.500
chrX:64395077-64395543	MTMR8	63	Beta-Binomial	0.339033	0.313994	0.280	-0.0126228	0.217425	0.954
chrX:65034528-65035411	ZC4H2	85	Beta-Binomial	0.339223	0.201854	0.093	0.0754586	0.137815	0.584
chrX:65406863-65408165	ZC3H12B	88	Beta-Binomial	0.0192784	0.091896	0.834	0.0234046	0.0534092	0.661
chrX:65534436-65534925	LAS1L	79	Beta-Binomial	-0.18053	0.308608	0.559	0.0717862	0.176664	0.684
chrX:65551526-65552313	FRMD8P1	88	Beta-Binomial	-0.0685187	0.0991669	0.490	0.027788	0.0587911	0.636
chrX:65667617-65667970	MSN	57	Beta-Binomial	0.317194	0.380301	0.404	0.306023	0.240841	0.204
chrX:65822054-65822462	CCNYL5	85	Beta-Binomial	0.13056	0.256577	0.611	-0.0589243	0.161464	0.715
chrX:67543963-67544235	AR	81	Beta-Binomial	0.0189262	0.271984	0.945	-0.147198	0.157227	0.349
chrX:67546195-67546437	AR	83	Beta-Binomial	-0.0044025	0.258098	0.986	-0.321432	0.159771	0.044
chrX:68132808-68133081	OPHN1	79	Beta-Binomial	-0.0647783	0.234663	0.783	0.0124486	0.142069	0.930
chrX:68433104-68434065	OPHN1	87	Beta-Binomial	-0.0617888	0.213096	0.772	-0.04195	0.11762	0.721
chrX:68498621-68499229	YIPF6	74	Beta-Binomial	0.075405	0.290104	0.795	-0.210607	0.184102	0.253
chrX:68686269-68686633	STARD8	85	Beta-Binomial	0.0870613	0.202739	0.668	-0.156223	0.123219	0.205
chrX:68693457-68694292	STARD8	86	Beta-Binomial	0.0998104	0.213678	0.640	-0.093811	0.129661	0.469
chrX:68783503-68783770	SERBP1P1	87	Beta-Binomial	0.157371	0.168644	0.351	-0.0387236	0.0930756	0.677
chrX:68840335-68840715	EFNB1	86	Beta-Binomial	0.110371	0.133951	0.410	0.010943	0.0788718	0.890
chrX:69128556-69128932	PJA1	88	Beta-Binomial	0.0964429	0.102499	0.347	0.142165	0.0593721	0.017
chrX:69149975-69150242	PJA1	49	Beta-Binomial	-0.176457	0.31527	0.576	-0.114002	0.192239	0.553
chrX:69221542-69221851	LINC00269	75	Beta-Binomial	0.153306	0.171487	0.371	0.00501548	0.109305	0.963
chrX:69305707-69306048	LINC00269	86	Beta-Binomial	0.27406	0.136094	0.044	0.267837	0.0828887	0.001
chrX:69538348-69538804	NALF2	87	Beta-Binomial	0.0798911	0.110384	0.469	-0.03311	0.0664993	0.619
chrX:69615804-69617219	EDA	88	Beta-Binomial	-0.0265962	0.151942	0.861	-0.122773	0.0883214	0.165
chrX:70062534-70063435	OTUD6A	87	Beta-Binomial	-0.0949591	0.109256	0.385	0.0966064	0.0679138	0.155
chrX:70133254-70134054	IGBP1	78	Beta-Binomial	-0.360165	0.31165	0.248	0.0930685	0.159866	0.560
chrX:70289794-70290112	PDZD11	67	Beta-Binomial	-0.219802	0.356906	0.538	-0.201559	0.204627	0.325
chrX:70433857-70434811	GDPD2	80	Beta-Binomial	-0.112439	0.267047	0.674	-0.269863	0.167084	0.106
chrX:70444906-70445505	DLG3	88	Beta-Binomial	-0.286391	0.213148	0.179	-0.0784425	0.114248	0.492
chrX:70454949-70455455	DLG3-AS1	53	Beta-Binomial	0.455929	0.336861	0.176	-0.0185015	0.246717	0.940
chrX:70930825-70931152	SLC7A3	73	Beta-Binomial	0.0846451	0.261684	0.746	0.010749	0.156235	0.945
chrX:71053159-71053405	SNX12	87	Beta-Binomial	0.0510041	0.164875	0.757	0.0404763	0.0958567	0.673
chrX:71096499-71096821	FOXO4	59	Beta-Binomial	-0.364734	0.362746	0.315	0.0036711	0.199961	0.985
chrX:71118430-71119016	MED12	60	Beta-Binomial	-0.656354	0.462544	0.156	-0.0704935	0.2206	0.749
chrX:71169685-71169950	NLGN3	71	Beta-Binomial	-0.129906	0.188257	0.490	0.0510687	0.107871	0.636
chrX:71182012-71182363	NLGN3	58	Beta-Binomial	0.106289	0.369784	0.774	0.130825	0.218595	0.550
chrX:71224196-71224420	GJB1	77	Beta-Binomial	0.277249	0.227113	0.222	0.0256329	0.1175	0.827
chrX:71253962-71254437	ZMYM3	62	Beta-Binomial	-0.779629	0.45693	0.088	0.000936638	0.198401	0.996
chrX:71283411-71284113	NONO	70	Beta-Binomial	0.105075	0.341524	0.758	-0.169141	0.210625	0.422
chrX:71492199-71492971	TAF1	87	Beta-Binomial	-0.000190603	0.361077	1.000	0.0179573	0.21353	0.933
chrX:71603663-71604253	GCNA	88	Beta-Binomial	0.185131	0.130109	0.155	0.0314579	0.0726665	0.665
chrX:71872622-71873346	NHSL2	87	Beta-Binomial	-0.123758	0.114308	0.279	-0.0555086	0.0685788	0.418
chrX:72018478-72018825	NHSL2	76	Beta-Binomial	-0.134843	0.26741	0.614	0.0889434	0.153195	0.562
chrX:72131091-72132287	RTL5	88	Beta-Binomial	0.00104074	0.130005	0.994	0.097076	0.075316	0.197
chrX:72238710-72239352	PIN4	88	Beta-Binomial	0.0623089	0.13473	0.644	-8.6322e-05	0.0828249	0.999
chrX:72276850-72277377	RPS4X	9	Beta-Binomial	-0.262055	1.23885	0.832	0.485315	0.766858	0.527
chrX:72680604-72680877	PHKA1	37	Beta-Binomial	0.0911219	0.643859	0.887	-0.734864	0.323831	0.023
chrX:72713712-72714417	PHKA1	88	Beta-Binomial	0.355699	0.215859	0.099	-0.0628979	0.141069	0.656
chrX:73003006-73004241	PABPC1L2B-AS1	44	Beta-Binomial	0.0407968	0.381995	0.915	-0.181101	0.280766	0.519
chrX:73447321-73447754	CDX4	88	Beta-Binomial	-0.181586	0.0948827	0.056	-0.00874656	0.0523483	0.867
chrX:73563109-73563329	CHIC1	22	Beta-Binomial	-16.5398	2447.21	0.995	0.573359	0.395623	0.147
chrX:74105329-74105687	UHRF2P1	87	Beta-Binomial	-0.0719211	0.16095	0.655	-0.0136087	0.0934491	0.884
chrX:74292358-74292734	FTX	53	Beta-Binomial	0.393424	0.371079	0.289	0.32891	0.230491	0.154
chrX:74304084-74304290	ZCCHC13	79	Beta-Binomial	-0.0446875	0.195002	0.819	-0.399565	0.112383	3.77E-04
chrX:74420063-74420943	SLC16A2	84	Beta-Binomial	-0.21105	0.196062	0.282	-0.00866308	0.106755	0.935
chrX:74421875-74422176	SLC16A2	77	Beta-Binomial	-0.186354	0.302693	0.538	-0.00598759	0.164043	0.971
chrX:74422659-74422931	SLC16A2	87	Beta-Binomial	-0.0276703	0.224011	0.902	-0.0808681	0.127119	0.525
chrX:74536395-74536949	SLC16A2	77	Beta-Binomial	0.24129	0.279876	0.389	-0.109656	0.176111	0.534
chrX:74924017-74925309	NEXMIF	88	Beta-Binomial	-0.215933	0.110829	0.051	-0.118014	0.0610606	0.053
chrX:75522930-75523282	ZDHHC15	76	Beta-Binomial	-0.200543	0.333404	0.548	0.392761	0.162338	0.016
chrX:76029493-76029793	ARL5AP5	85	Beta-Binomial	-0.0718411	0.162281	0.658	0.0371471	0.0998276	0.710
chrX:76428315-76429140	MAGEE1	88	Beta-Binomial	0.241659	0.131179	0.065	0.0862479	0.0803657	0.283
chrX:77447469-77448181	FGF16	65	Beta-Binomial	-0.876785	0.456834	0.055	-0.335888	0.197943	0.090
chrX:77895340-77895750	MAGT1	57	Beta-Binomial	0.183367	0.416131	0.659	-0.0330836	0.256955	0.898
chrX:78103806-78104482	PGK1	78	Beta-Binomial	0.156485	0.268004	0.559	-0.0362647	0.170432	0.831
chrX:78139334-78139795	TAF9B	60	Beta-Binomial	-0.0198818	0.314055	0.950	-0.0240226	0.195104	0.902
chrX:80335221-80335508	TENT5D	88	Beta-Binomial	-0.366287	0.294838	0.214	-0.0564051	0.163199	0.730
chrX:80573271-80573560	HK2P1	86	Beta-Binomial	-0.016059	0.194905	0.934	0.102018	0.117809	0.387
chrX:80574595-80575040	HK2P1	87	Beta-Binomial	-0.052291	0.222677	0.814	0.13539	0.135415	0.317
chrX:80809424-80809637	BRWD3	8	Beta-Binomial	0.765178	1.17321	0.514	0.61897	0.776266	0.425
chrX:81003590-81003994	RNU6-995P	88	Beta-Binomial	0.121417	0.112749	0.282	0.168191	0.0669739	0.012
chrX:83508563-83509454	POU3F4	88	Beta-Binomial	-0.0598202	0.0853117	0.483	0.0234617	0.0482311	0.627
chrX:83510434-83510768	POU3F4	87	Beta-Binomial	0.0516852	0.107771	0.632	0.0110285	0.0650251	0.865
chrX:84187388-84188516	RPS6KA6	88	Beta-Binomial	0.0153474	0.171363	0.929	-0.0871805	0.0993351	0.380
chrX:84934059-84934585	UBE2DNL	88	Beta-Binomial	-0.0869242	0.198908	0.662	0.0968944	0.120502	0.421
chrX:85243766-85244878	ZNF711	85	Beta-Binomial	0.216132	0.209881	0.303	0.285867	0.11962	0.017
chrX:86147939-86148873	DACH2	88	Beta-Binomial	-0.114648	0.156346	0.463	-0.00891177	0.0849483	0.916
chrX:91434603-91435120	PABPC5-AS1	86	Beta-Binomial	-0.0379495	0.156191	0.808	-0.0307337	0.0879192	0.727
chrX:91778994-91779624	PCDH11X	76	Beta-Binomial	-0.205794	0.320219	0.520	0.0899424	0.169077	0.595
chrX:91781685-91782270	PCDH11X	87	Beta-Binomial	0.3324	0.16096	0.039	-0.0944815	0.104699	0.367
chrX:96684631-96685367	DIAPH2	63	Beta-Binomial	0.278708	0.298563	0.351	0.0681347	0.194653	0.726
chrX:99939336-99939600	B3GNT2P1	88	Beta-Binomial	0.402219	0.259015	0.120	-0.00935095	0.150107	0.950
chrX:100411902-100412226	PCDH19	84	Beta-Binomial	-0.174236	0.11291	0.123	-0.194699	0.065784	0.003
chrX:100636302-100636797	TSPAN6	88	Beta-Binomial	0.0305478	0.228391	0.894	-0.0112048	0.133452	0.933
chrX:100731435-100732198	SYTL4	85	Beta-Binomial	-0.115865	0.24198	0.632	-0.0286917	0.134974	0.832
chrX:100928888-100929355	XKRX	80	Beta-Binomial	0.0679499	0.218559	0.756	0.0713559	0.13122	0.587
chrX:101191251-101191748	YWHAQP8	88	Beta-Binomial	0.0272921	0.109908	0.804	0.0763307	0.0647487	0.238
chrX:101291075-101291562	TAF7L	87	Beta-Binomial	-0.0715635	0.136179	0.599	-0.0194437	0.0787214	0.805
chrX:101390792-101391119	RPL36A-HNRNPH2	53	Beta-Binomial	-0.0962899	0.438656	0.826	0.0636866	0.260344	0.807
chrX:101407839-101408313	RPL36A-HNRNPH2	58	Beta-Binomial	0.311318	0.356619	0.383	0.209815	0.244867	0.392
chrX:101418203-101418685	ARMCX4	65	Beta-Binomial	0.265181	0.337581	0.432	-0.307751	0.223525	0.169
chrX:101485234-101485614	ARMCX4	81	Beta-Binomial	0.365106	0.177058	0.039	-0.0732346	0.121651	0.547
chrX:101552810-101553065	ARMCX1	82	Beta-Binomial	-0.17247	0.179534	0.337	-0.112776	0.111271	0.311
chrX:101931935-101932285	ZMAT1	49	Beta-Binomial	-0.18399	0.51252	0.720	-0.423145	0.298925	0.157
chrX:102125689-102125988	TCEAL2	69	Beta-Binomial	0.25712	0.300538	0.392	0.0404179	0.195209	0.836
chrX:102142170-102142542	TCEAL6	83	Beta-Binomial	0.180767	0.211707	0.393	0.0983693	0.129576	0.448
chrX:102516409-102516745	TMSB15A	80	Beta-Binomial	-0.136975	0.228975	0.550	-0.19076	0.13406	0.155
chrX:102599347-102599599	ARMCX5	43	Beta-Binomial	-0.478962	0.586609	0.414	-0.213988	0.30664	0.485
chrX:102651073-102652089	GPRASP1	87	Beta-Binomial	0.0213677	0.204629	0.917	-0.0583818	0.126384	0.644
chrX:102712039-102713042	GPRASP2	86	Beta-Binomial	0.224592	0.167823	0.181	0.127488	0.103652	0.219
chrX:102745761-102746630	LINC00630	88	Beta-Binomial	-0.0624899	0.165869	0.706	0.0392682	0.0928221	0.672
chrX:103063673-103064376	BEX1	86	Beta-Binomial	-0.0229623	0.194868	0.906	-0.200891	0.118019	0.089
chrX:103215012-103215491	BEX4	64	Beta-Binomial	-0.342767	0.410307	0.403	-0.070033	0.208985	0.738
chrX:103310386-103311106	BEX2	76	Beta-Binomial	-0.347792	0.294058	0.237	-0.118716	0.15849	0.454
chrX:103376393-103377145	BEX3	74	Beta-Binomial	-0.095587	0.258743	0.712	-0.0208073	0.150028	0.890
chrX:103607791-103608220	TCEAL3	64	Beta-Binomial	-0.25171	0.316855	0.427	0.0669271	0.166205	0.687
chrX:103629508-103629749	TCEAL3	54	Beta-Binomial	0.385269	0.333476	0.248	0.128926	0.22781	0.571
chrX:103687179-103687558	MORF4L2-AS1	67	Beta-Binomial	0.100907	0.29094	0.729	-0.0768997	0.179227	0.668
chrX:103918559-103919267	TMSB15B-AS1	75	Beta-Binomial	-0.0492169	0.304595	0.872	0.190219	0.175301	0.278
chrX:104013183-104013877	H2BW1	87	Beta-Binomial	-0.193498	0.144478	0.180	-0.0602774	0.0891138	0.499
chrX:104040090-104040397	H2BW2	85	Beta-Binomial	0.206819	0.151441	0.172	0.0438288	0.0819913	0.593
chrX:104112340-104112874	ZCCHC18	79	Beta-Binomial	-0.403315	0.304251	0.185	-0.165267	0.163525	0.312
chrX:104166240-104167111	FAM199X	74	Beta-Binomial	-0.18632	0.294987	0.528	-0.134508	0.17747	0.448
chrX:104250329-104250628	ESX1	84	Beta-Binomial	0.114472	0.216684	0.597	0.093508	0.125405	0.456
chrX:104565113-104565486	IL1RAPL2	88	Beta-Binomial	-0.0807737	0.129646	0.533	0.0705289	0.0720415	0.328
chrX:104566869-104567362	IL1RAPL2	88	Beta-Binomial	0.0200829	0.147094	0.891	0.0515571	0.0847187	0.543
chrX:105822341-105823117	NRK	88	Beta-Binomial	0.0942034	0.132042	0.476	0.0154918	0.0779678	0.843
chrX:106611798-106612067	RADX	43	Beta-Binomial	0.323167	0.467069	0.489	0.0704084	0.300845	0.815
chrX:106726456-106727368	RNF128	88	Beta-Binomial	0.126607	0.134128	0.345	0.00847055	0.0806721	0.916
chrX:107205799-107206510	NUP62CL	85	Beta-Binomial	0.327461	0.206607	0.113	-0.0464661	0.141818	0.743
chrX:107272468-107273138	MYCLP1	87	Beta-Binomial	-0.0580468	0.101878	0.569	-0.0973434	0.0592737	0.101
chrX:107324132-107324358	DNAJA1P3	87	Beta-Binomial	0.0719038	0.156564	0.646	-0.134651	0.0966546	0.164
chrX:107506649-107507632	FRMPD3-AS1	88	Beta-Binomial	-0.158663	0.22044	0.472	-0.0697587	0.124859	0.576
chrX:107628391-107628597	PRPS1	54	Beta-Binomial	-0.655122	0.465768	0.160	-0.535284	0.268509	0.046
chrX:107716148-107716684	TSC22D3	80	Beta-Binomial	0.105277	0.289662	0.716	-0.129899	0.177875	0.465
chrX:107826326-107826971	MID2	84	Beta-Binomial	-0.146861	0.231232	0.525	0.142791	0.125333	0.255
chrX:107936000-107936427	TMEM230P1	88	Beta-Binomial	0.092855	0.13276	0.484	-0.0274474	0.0801649	0.732
chrX:108091190-108091909	PSMD10	73	Beta-Binomial	-0.136261	0.306937	0.657	-0.103219	0.186461	0.580
chrX:108732629-108732992	IRS4	88	Beta-Binomial	-0.0942927	0.193997	0.627	-0.0766516	0.110215	0.487
chrX:108734980-108735592	IRS4	88	Beta-Binomial	-0.000323238	0.16038	0.998	-0.085715	0.0957098	0.370
chrX:108735789-108736915	IRS4-AS1	88	Beta-Binomial	-0.115988	0.129346	0.370	-0.0160774	0.0722021	0.824
chrX:109536825-109537184	NXT2	56	Beta-Binomial	0.472028	0.313535	0.132	-0.119126	0.236084	0.614
chrX:109624533-109625385	KCNE5	88	Beta-Binomial	0.0837187	0.132826	0.529	0.0202571	0.0782588	0.796
chrX:109732933-109733665	ACSL4	79	Beta-Binomial	0.124598	0.268008	0.642	0.0807766	0.167724	0.630
chrX:110002244-110003445	TMEM164	73	Beta-Binomial	-0.21554	0.315874	0.495	-0.0322504	0.174059	0.853
chrX:110317475-110318322	AMMECR1	70	Beta-Binomial	-0.262195	0.313874	0.404	-0.0086828	0.176431	0.961
chrX:110795718-110796142	CHRDL1	85	Beta-Binomial	0.0117456	0.203054	0.954	-0.221347	0.121449	0.068
chrX:111096136-111096451	PAK3	59	Beta-Binomial	0.722752	0.277105	0.009	0.327895	0.199279	0.100
chrX:111624243-111624519	RPL18AP15	87	Beta-Binomial	-0.275267	0.106911	0.010	-0.0483805	0.0699095	0.489
chrX:111681075-111682047	ALG13	74	Beta-Binomial	0.0522509	0.226572	0.818	-0.119886	0.144934	0.408
chrX:112081854-112082074	TRPC5	87	Beta-Binomial	-0.112559	0.128357	0.381	0.119856	0.0696069	0.085
chrX:112380603-112380814	RTL4	77	Beta-Binomial	-0.046079	0.194472	0.813	-0.0838061	0.124226	0.500
chrX:112840336-112840652	AMOT	64	Beta-Binomial	-0.353308	0.391719	0.367	-0.137899	0.198957	0.488
chrX:112840843-112841587	AMOT	54	Beta-Binomial	-0.420194	0.440639	0.340	-0.094017	0.227277	0.679
chrX:114390497-114390700	SSU72P1	83	Beta-Binomial	-0.243927	0.135712	0.072	0.0370314	0.0856347	0.665
chrX:114581622-114581942	HTR2C	85	Beta-Binomial	0.034237	0.210327	0.871	-0.036784	0.123054	0.765
chrX:114584406-114584980	HTR2C	88	Beta-Binomial	-0.377806	0.230191	0.101	-0.105505	0.114142	0.355
chrX:115189343-115192632	RBMXL3	88	Beta-Binomial	0.0108199	0.0919617	0.906	0.110291	0.0552738	0.046
chrX:115233532-115233890	LRCH2	75	Beta-Binomial	-0.315462	0.293793	0.283	-0.165525	0.154801	0.285
chrX:115311786-115312078	LUZP4	87	Beta-Binomial	0.057292	0.106275	0.590	0.0540237	0.0627035	0.389
chrX:115561087-115562322	PLS3-AS1	86	Beta-Binomial	-0.0903042	0.211685	0.670	-0.214142	0.123978	0.084
chrX:115727619-115738798	DANT2	70	Beta-Binomial	-0.125187	0.223817	0.576	-0.0782089	0.136926	0.568
chrX:115843397-115889109	DANT2	53	Beta-Binomial	0.16915	0.265926	0.525	0.208958	0.168536	0.215
chrX:115968702-115969064	DANT2	80	Beta-Binomial	-0.0423283	0.255763	0.869	-0.150521	0.146331	0.304
chrX:118116270-118117066	KLHL13	86	Beta-Binomial	-0.168612	0.216812	0.437	-0.0907851	0.123084	0.461
chrX:118345602-118346525	WDR44	73	Beta-Binomial	0.324397	0.249386	0.193	0.219046	0.167398	0.191
chrX:118495167-118495414	DOCK11	76	Beta-Binomial	0.0413379	0.271239	0.879	0.0585795	0.162388	0.718
chrX:118495823-118496506	DOCK11	74	Beta-Binomial	0.0797291	0.263407	0.762	-0.279479	0.174265	0.109
chrX:118823652-118823974	ZCCHC12	70	Beta-Binomial	0.212077	0.268575	0.430	-0.0420433	0.176222	0.811
chrX:118839353-118839743	LINC01285	86	Beta-Binomial	-0.251878	0.239098	0.292	-0.0664587	0.130884	0.612
chrX:118879014-118879316	LINC01285	74	Beta-Binomial	-0.275519	0.235341	0.242	-0.134007	0.153924	0.384
chrX:118973506-118973986	LONRF3	88	Beta-Binomial	-0.00331997	0.148848	0.982	0.113722	0.0844582	0.178
chrX:118974539-118976596	LONRF3	88	Beta-Binomial	-0.260123	0.189021	0.169	-0.0592546	0.10171	0.560
chrX:119073544-119073816	CT47C1	78	Beta-Binomial	-0.156435	0.20232	0.439	-0.010918	0.125273	0.931
chrX:119150556-119151102	KIAA1210	88	Beta-Binomial	0.164194	0.214392	0.444	-0.0634912	0.123351	0.607
chrX:119235899-119237010	PGRMC1	74	Beta-Binomial	-0.275843	0.308979	0.372	-0.0998549	0.17576	0.570
chrX:119272978-119273683	AKAP17BP	88	Beta-Binomial	0.00950583	0.108304	0.930	0.031069	0.0632918	0.624
chrX:119399200-119399824	SLC25A43	74	Beta-Binomial	-0.150286	0.292796	0.608	-0.107652	0.174331	0.537
chrX:119468195-119469355	SLC25A5-AS1	81	Beta-Binomial	-0.0349591	0.245428	0.887	-0.285298	0.155783	0.067
chrX:119574330-119575073	UBE2A	72	Beta-Binomial	0.141771	0.275658	0.607	-0.0777471	0.184943	0.674
chrX:119605607-119606552	NKRF	70	Beta-Binomial	0.11192	0.288763	0.698	0.175709	0.182511	0.336
chrX:119692428-119693768	SEPTIN6	79	Beta-Binomial	-0.134438	0.265093	0.612	-0.106431	0.153785	0.489
chrX:119694075-119694294	SEPTIN6	83	Beta-Binomial	0.0551611	0.274895	0.841	-0.0663969	0.160671	0.679
chrX:119757960-119759564	SOWAHD	88	Beta-Binomial	0.0160677	0.0863247	0.852	0.0581907	0.0498762	0.243
chrX:119791194-119792166	RPL39	73	Beta-Binomial	-0.20169	0.338137	0.551	0.0833082	0.184172	0.651
chrX:119852721-119853289	UPF3B	60	Beta-Binomial	0.3827	0.306917	0.212	0.168688	0.204132	0.409
chrX:119871288-119872254	RNF113A	75	Beta-Binomial	-0.134298	0.280602	0.632	0.0327636	0.162593	0.840
chrX:119943126-119943701	RHOXF1P3	71	Beta-Binomial	-0.160216	0.333985	0.631	-0.0675622	0.189092	0.721
chrX:119999890-120000412	RHOXF1P2	87	Beta-Binomial	0.0591507	0.110505	0.592	0.0334511	0.0647394	0.605
chrX:120015228-120015777	RHOXF1P1	86	Beta-Binomial	-0.129581	0.187603	0.490	-0.155236	0.109418	0.156
chrX:120076817-120077183	RHOXF2B	24	Beta-Binomial	-0.605529	0.464693	0.193	-0.190008	0.356539	0.594
chrX:120115529-120115899	RHOXF1-AS1	84	Beta-Binomial	-0.181864	0.168916	0.282	-0.060209	0.108561	0.579
chrX:120244791-120245184	RHOXF1	66	Beta-Binomial	-0.417942	0.462964	0.367	-0.0221332	0.222242	0.921
chrX:120250514-120251203	ZBTB33	68	Beta-Binomial	0.0311074	0.316516	0.922	-0.0657395	0.190704	0.730
chrX:120251609-120251980	ZBTB33	56	Beta-Binomial	-1.10956	0.593176	0.061	0.0577085	0.236966	0.808
chrX:120311011-120311417	TMEM255A	87	Beta-Binomial	-0.242623	0.233384	0.299	0.00328884	0.115689	0.977
chrX:120561088-120561373	CUL4B	37	Beta-Binomial	-0.776548	0.754286	0.303	0.0923402	0.338846	0.785
chrX:120629882-120630375	C1GALT1C1	63	Beta-Binomial	-0.292425	0.377514	0.439	0.0951191	0.201455	0.637
chrX:120732965-120733281	GLRX5P1	85	Beta-Binomial	0.0607759	0.23931	0.800	0.171761	0.142849	0.229
chrX:120874777-120875776	CT47B1	81	Beta-Binomial	0.144682	0.19858	0.466	-0.110646	0.109867	0.314
chrX:121047447-121048116	GLUD2	88	Beta-Binomial	0.0532326	0.130968	0.684	0.0617056	0.0760484	0.417
chrX:123184900-123185297	GRIA3	88	Beta-Binomial	-0.0694773	0.186718	0.710	0.0572073	0.103478	0.580
chrX:123732349-123733247	THOC2	74	Beta-Binomial	0.155455	0.289652	0.591	0.221136	0.171335	0.197
chrX:124332835-124333347	TEX13D	87	Beta-Binomial	0.253904	0.169005	0.133	0.0617593	0.0928547	0.506
chrX:125202921-125203142	TENM1	86	Beta-Binomial	0.360793	0.197538	0.068	0.207024	0.123395	0.093
chrX:125203416-125204355	TENM1	86	Beta-Binomial	0.0550232	0.145519	0.705	0.032092	0.0863382	0.710
chrX:125320053-125320301	TEX13C	57	Beta-Binomial	0.386547	0.260498	0.138	-0.0626454	0.142075	0.659
chrX:126165262-126166453	DCAF12L2	88	Beta-Binomial	-0.0260112	0.112037	0.816	0.115452	0.0643133	0.073
chrX:126551728-126552958	DCAF12L1	88	Beta-Binomial	0.0213293	0.0883544	0.809	-0.000758398	0.051826	0.988
chrX:126580907-126581338	DCAF12L1	65	Beta-Binomial	0.109739	0.177531	0.536	0.0126359	0.107235	0.906
chrX:129522874-129523429	SMARCA1	58	Beta-Binomial	0.0976266	0.345873	0.778	-0.112908	0.21573	0.601
chrX:129540156-129540585	OCRL	69	Beta-Binomial	0.376258	0.296276	0.204	0.130548	0.182822	0.475
chrX:129678255-129678542	APLN	62	Beta-Binomial	0.196169	0.299319	0.512	-0.21691	0.194947	0.266
chrX:129843564-129844022	ZDHHC9	64	Beta-Binomial	-0.458616	0.401374	0.253	-0.0926457	0.203996	0.650
chrX:129931643-129933251	UTP14A	88	Beta-Binomial	0.1843	0.137529	0.180	-0.0115642	0.0858314	0.893
chrX:129953098-129953512	UTP14A	83	Beta-Binomial	-0.240932	0.226968	0.288	-0.0528101	0.123719	0.669
chrX:129957090-129957652	BCORL1	64	Beta-Binomial	0.0936318	0.326052	0.774	-0.0118451	0.194927	0.952
chrX:129979766-129984714	BCORL1	87	Beta-Binomial	0.300968	0.166217	0.070	0.139411	0.105331	0.186
chrX:130060032-130060728	BCORL1	88	Beta-Binomial	0.0934209	0.171359	0.586	0.111758	0.101361	0.270
chrX:130109699-130111600	ELF4	88	Beta-Binomial	0.107485	0.09917	0.278	-0.0429104	0.0611174	0.483
chrX:130120580-130121122	AIFM1	67	Beta-Binomial	-0.0484558	0.284566	0.865	-0.0602007	0.165717	0.716
chrX:130165458-130166131	AIFM1	73	Beta-Binomial	-0.407487	0.349699	0.244	-0.140905	0.184624	0.445
chrX:130170972-130172453	RAB33A	83	Beta-Binomial	0.393942	0.226806	0.082	0.229764	0.149112	0.123
chrX:130268484-130269114	ZNF280C	85	Beta-Binomial	0.172025	0.154317	0.265	0.0749605	0.0975333	0.442
chrX:130339489-130339971	SLC25A14	66	Beta-Binomial	-0.0907978	0.325051	0.780	-0.234601	0.212618	0.270
chrX:130401863-130402199	RBMX2	61	Beta-Binomial	-0.238556	0.426064	0.576	0.0491818	0.227017	0.828
chrX:130902773-130903184	ENOX2	52	Beta-Binomial	-0.205875	0.472472	0.663	-0.0190116	0.256275	0.941
chrX:131058157-131058761	LINC01201	88	Beta-Binomial	-0.0432293	0.133426	0.746	-0.027482	0.0765144	0.719
chrX:131072939-131073481	ARHGAP36	88	Beta-Binomial	-0.116299	0.11655	0.318	0.00756094	0.0628779	0.904
chrX:131082356-131082928	ARHGAP36	86	Beta-Binomial	0.0612935	0.111208	0.582	-0.0222993	0.0670578	0.739
chrX:131795905-131796155	MCRIP2P1	87	Beta-Binomial	-0.221519	0.208868	0.289	-0.0669409	0.128354	0.602
chrX:132022790-132023747	STK26	77	Beta-Binomial	-0.369289	0.290059	0.203	-0.0631001	0.153312	0.681
chrX:132217503-132218507	RAP2C-AS1	65	Beta-Binomial	0.475857	0.250372	0.057	-0.164603	0.193064	0.394
chrX:132489116-132490087	MBNL3	79	Beta-Binomial	0.00790821	0.260752	0.976	-0.111022	0.163227	0.496
chrX:132956335-132958589	HS6ST2	88	Beta-Binomial	-0.0133041	0.1177	0.910	0.0580784	0.0679578	0.393
chrX:133413539-133416256	GPC4	88	Beta-Binomial	-0.0383958	0.1208	0.751	0.0606373	0.0665002	0.362
chrX:133984054-133984467	GPC3	88	Beta-Binomial	-0.0537038	0.114355	0.639	0.0291507	0.0652312	0.655
chrX:133984933-133985498	GPC3	87	Beta-Binomial	-0.000885604	0.119187	0.994	-0.06221	0.0687497	0.366
chrX:134237039-134237448	CCDC160	85	Beta-Binomial	0.253777	0.200425	0.205	0.0888062	0.123728	0.473
chrX:134373104-134373636	PHF6	64	Beta-Binomial	0.328401	0.285056	0.249	0.231148	0.189396	0.222
chrX:134549409-134551433	MIR503HG	88	Beta-Binomial	0.0362166	0.187787	0.847	0.0772618	0.109962	0.482
chrX:134796757-134797325	PABIR3	68	Beta-Binomial	-0.30001	0.361892	0.407	-0.269528	0.204753	0.188
chrX:134914676-134915242	MOSPD1	67	Beta-Binomial	0.257069	0.259398	0.322	0.160666	0.173909	0.356
chrX:134990908-134991277	SMIM10	79	Beta-Binomial	0.011019	0.227208	0.961	-0.0633765	0.140098	0.651
chrX:135004051-135004288	SMIM10	54	Beta-Binomial	-0.586506	0.364251	0.107	0.00250197	0.174532	0.989
chrX:135021966-135022572	RTL8B	86	Beta-Binomial	-0.0292781	0.216053	0.892	-0.146132	0.126449	0.248
chrX:135032037-135032955	RTL8C	88	Beta-Binomial	-0.330669	0.222669	0.138	-0.0816907	0.113872	0.473
chrX:135051533-135052307	RTL8A	88	Beta-Binomial	0.012698	0.194975	0.948	-0.0515263	0.115511	0.656
chrX:135098181-135099096	SMIM10L2B-AS1	88	Beta-Binomial	0.000502138	0.205116	0.998	-0.0467579	0.121962	0.701
chrX:135295704-135295928	ZNF75D	82	Beta-Binomial	0.0675476	0.289665	0.816	0.00351102	0.169313	0.983
chrX:135343658-135344074	ZNF75D	74	Beta-Binomial	0.00323213	0.326679	0.992	0.250819	0.185602	0.177
chrX:135344719-135345132	ZNF449	69	Beta-Binomial	-0.337473	0.29147	0.247	-0.246359	0.16922	0.145
chrX:135421713-135422640	SMIM10L2A	88	Beta-Binomial	-0.0921671	0.169663	0.587	-0.183877	0.102598	0.073
chrX:135434923-135435184	CROCCP1	87	Beta-Binomial	-0.14394	0.198974	0.469	-0.0992938	0.121057	0.412
chrX:135436154-135437229	CROCCP1	88	Beta-Binomial	-0.0292178	0.158774	0.854	0.109567	0.0965699	0.257
chrX:135521177-135521825	INTS6L-AS1	53	Beta-Binomial	-0.301934	0.500293	0.546	-0.0394885	0.2667	0.882
chrX:135973512-135974546	SLC9A6	67	Beta-Binomial	-0.0911418	0.390895	0.816	0.0333647	0.217158	0.878
chrX:136098258-136098624	E2F6P4	86	Beta-Binomial	-0.0220226	0.178527	0.902	-0.0890636	0.102527	0.385
chrX:136146788-136147890	FHL1	79	Beta-Binomial	0.0136282	0.252686	0.957	-0.126227	0.157647	0.423
chrX:136250877-136251567	MAP7D3	76	Beta-Binomial	-0.451064	0.337545	0.181	0.0395494	0.160073	0.805
chrX:136300298-136300503	STK24P1	86	Beta-Binomial	-0.238376	0.215983	0.270	-0.162692	0.130921	0.214
chrX:136496842-136497940	HTATSF1	81	Beta-Binomial	-0.305745	0.277066	0.270	0.0128444	0.144821	0.929
chrX:136766871-136768019	ARHGEF6	87	Beta-Binomial	-0.246642	0.217713	0.257	-0.112001	0.116409	0.336
chrX:136879943-136880792	RBMX	75	Beta-Binomial	0.15992	0.285051	0.575	-0.105962	0.188849	0.575
chrX:136909350-136909769	RBMX	59	Beta-Binomial	-0.141224	0.33957	0.677	-0.262222	0.212275	0.217
chrX:137031424-137032100	GPR101	88	Beta-Binomial	0.243307	0.102535	0.018	0.0513964	0.0651933	0.430
chrX:137033626-137034116	GPR101	87	Beta-Binomial	0.276994	0.139819	0.048	-0.00773685	0.0909456	0.932
chrX:137427117-137427654	LINC02931	87	Beta-Binomial	0.150062	0.0944801	0.112	0.0189867	0.0570098	0.739
chrX:137428149-137428755	LINC02931	88	Beta-Binomial	-0.432959	0.247923	0.081	-0.0733249	0.125502	0.559
chrX:137547385-137548144	LINC02931	86	Beta-Binomial	-0.04288	0.0982617	0.663	-0.0591537	0.0566289	0.296
chrX:137549917-137551160	LINC02931	88	Beta-Binomial	-0.0384043	0.0707835	0.587	-0.0352675	0.0412489	0.393
chrX:137565367-137568019	ZIC3	88	Beta-Binomial	-0.0750551	0.088305	0.395	-0.0377648	0.049308	0.444
chrX:137569019-137569497	ZIC3	88	Beta-Binomial	0.0496631	0.125932	0.693	0.0436198	0.0747661	0.560
chrX:137573750-137574926	ZIC3	88	Beta-Binomial	-0.0920755	0.097078	0.343	0.0349183	0.0537458	0.516
chrX:138710933-138711848	FGF13-AS1	87	Beta-Binomial	0.0837547	0.21736	0.700	-0.110804	0.132398	0.403
chrX:139194665-139195007	FGF13	82	Beta-Binomial	0.200019	0.241798	0.408	0.113596	0.143529	0.429
chrX:139203156-139203434	FGF13	85	Beta-Binomial	0.103312	0.197789	0.601	0.0350753	0.117084	0.765
chrX:139203665-139205460	FGF13	88	Beta-Binomial	-0.0760527	0.16594	0.647	0.128713	0.0886825	0.147
chrX:139446824-139447142	SRD5A1P1	84	Beta-Binomial	0.00493606	0.229614	0.983	-0.0724456	0.132985	0.586
chrX:139692098-139692514	MCF2	88	Beta-Binomial	-0.113234	0.17778	0.524	-0.0523059	0.10207	0.608
chrX:139931703-139933332	ATP11C	81	Beta-Binomial	0.00387435	0.251088	0.988	-0.108535	0.152977	0.478
chrX:140091228-140091545	HAPSTR2	77	Beta-Binomial	-0.408902	0.28515	0.152	-0.0290696	0.136877	0.832
chrX:140439396-140439732	RPS17P17	86	Beta-Binomial	0.0846568	0.148466	0.569	0.0556548	0.0878845	0.527
chrX:140503702-140506413	SOX3	88	Beta-Binomial	0.0443711	0.0779015	0.569	0.0688676	0.0443979	0.121
chrX:140507805-140508315	SOX3	88	Beta-Binomial	0.0732004	0.0923711	0.428	0.000498311	0.0553895	0.993
chrX:140510940-140511417	SOX3	88	Beta-Binomial	-0.0178468	0.0826189	0.829	0.00907245	0.0485196	0.852
chrX:140764481-140764790	LINC00632	81	Beta-Binomial	-0.339175	0.286461	0.236	-0.206331	0.145108	0.155
chrX:141176765-141177220	SPANXA2-OT1	84	Beta-Binomial	-0.260563	0.279697	0.352	-0.184562	0.147206	0.210
chrX:143633594-143635126	SLITRK4	88	Beta-Binomial	0.0120637	0.161749	0.941	0.0420656	0.0901169	0.641
chrX:145817845-145818748	SLITRK2	88	Beta-Binomial	0.185977	0.15415	0.228	-0.0524549	0.096281	0.586
chrX:145821447-145821649	SLITRK2	86	Beta-Binomial	0.0922626	0.174485	0.597	0.0965272	0.103242	0.350
chrX:145822004-145822231	SLITRK2	80	Beta-Binomial	-0.208205	0.19405	0.283	-0.136055	0.107822	0.207
chrX:146619275-146620763	ANKRD11P2	87	Beta-Binomial	-0.616282	0.235919	0.009	0.047214	0.15064	0.754
chrX:147911573-147912682	FMR1-AS1	78	Beta-Binomial	-0.545704	0.310174	0.079	-0.00900489	0.149868	0.952
chrX:148052014-148052311	FTH1P8	88	Beta-Binomial	0.220573	0.204038	0.280	0.139739	0.115183	0.225
chrX:148500817-148501763	AFF2	83	Beta-Binomial	-0.447454	0.250987	0.075	-0.0966798	0.125401	0.441
chrX:149471020-149471224	IDS	87	Beta-Binomial	0.200895	0.175097	0.251	0.10563	0.10793	0.328
chrX:149505022-149505454	IDS	65	Beta-Binomial	-0.176852	0.346314	0.610	-0.16783	0.203228	0.409
chrX:149540733-149541633	EOLA1-DT	83	Beta-Binomial	-0.235166	0.225194	0.296	-0.219534	0.130739	0.093
chrX:149631156-149632023	TMEM185A	70	Beta-Binomial	-0.241901	0.337853	0.474	-0.0802619	0.188365	0.670
chrX:149937895-149938705	EOLA2-DT	88	Beta-Binomial	-0.0372868	0.221465	0.866	-0.0892008	0.133545	0.504
chrX:150547701-150548013	MTM1	88	Beta-Binomial	-0.796786	0.279632	0.004	-0.138373	0.122574	0.259
chrX:150568270-150569173	MTM1	76	Beta-Binomial	0.018014	0.260285	0.945	-0.0380385	0.158575	0.810
chrX:150693379-150693998	MTMR1	65	Beta-Binomial	-0.101766	0.332497	0.760	0.0409834	0.18709	0.827
chrX:150762223-150762435	MTMR1	70	Beta-Binomial	0.106757	0.335178	0.750	0.126729	0.196493	0.519
chrX:150898319-150899699	LINC02927	82	Beta-Binomial	-0.0614398	0.271701	0.821	-0.0206449	0.156848	0.895
chrX:151174675-151175797	GPR50-AS1	87	Beta-Binomial	0.0304284	0.0932214	0.744	0.052296	0.0541367	0.334
chrX:151177143-151178105	GPR50-AS1	88	Beta-Binomial	-0.0763143	0.0955699	0.425	0.0239601	0.0526558	0.649
chrX:151227748-151227975	NAB1P1	84	Beta-Binomial	-0.225831	0.177497	0.203	-0.0807755	0.0987786	0.414
chrX:151396739-151397393	VMA21	83	Beta-Binomial	0.207793	0.24268	0.392	0.0171297	0.155285	0.912
chrX:151694707-151695606	PRRG3	88	Beta-Binomial	0.0471711	0.130787	0.718	0.0341822	0.0767827	0.656
chrX:151974208-151974899	GABRE	87	Beta-Binomial	-0.0699958	0.130386	0.591	-0.0676689	0.075534	0.370
chrX:152637754-152638493	MAGEA3-DT	86	Beta-Binomial	0.150681	0.118585	0.204	0.0952063	0.0719151	0.186
chrX:152830605-152831207	NSDHL	62	Beta-Binomial	0.0569997	0.378089	0.880	0.0445274	0.21608	0.837
chrX:152897652-152898267	ZNF185	85	Beta-Binomial	-0.118168	0.211839	0.577	0.106425	0.11207	0.342
chrX:152958836-152959079	ZNF185	57	Beta-Binomial	0.214627	0.412028	0.602	0.190336	0.248427	0.444
chrX:152994008-152994298	PNMA5	84	Beta-Binomial	0.130167	0.132102	0.324	0.000427918	0.0744688	0.995
chrX:153056076-153056527	PNMA3	88	Beta-Binomial	0.00491409	0.130258	0.970	0.107786	0.074897	0.150
chrX:153272893-153273707	PWWP4	58	Beta-Binomial	-0.289454	0.34229	0.398	-0.269948	0.186755	0.148
chrX:153319491-153319820	PNMA6F	88	Beta-Binomial	-0.0557842	0.148086	0.706	-0.0875128	0.0884096	0.322
chrX:153321440-153321694	PNMA6F	88	Beta-Binomial	-0.247989	0.115755	0.032	0.0748719	0.0642447	0.244
chrX:153333910-153334618	ZNF275	70	Beta-Binomial	0.331243	0.262303	0.207	0.040289	0.183654	0.826
chrX:153347317-153347995	ZNF275	84	Beta-Binomial	0.142711	0.234235	0.542	0.0153034	0.131941	0.908
chrX:153400689-153401194	PNMA6E	68	Beta-Binomial	0.0559848	0.24221	0.817	0.102026	0.134695	0.449
chrX:153411244-153411931	ZFP92	82	Beta-Binomial	0.436242	0.203072	0.032	0.19631	0.132994	0.140
chrX:153420663-153421741	ZFP92	87	Beta-Binomial	-0.000928586	0.137052	0.995	-0.039811	0.0809176	0.623
chrX:153444746-153445356	TREX2	85	Beta-Binomial	-0.0198077	0.140802	0.888	0.023206	0.0863854	0.788
chrX:153470326-153470971	TREX2	70	Beta-Binomial	0.245371	0.261363	0.348	0.0387219	0.161092	0.810
chrX:153474859-153475199	HAUS7	86	Beta-Binomial	-0.0198073	0.142697	0.890	0.121548	0.0826902	0.142
chrX:153517479-153518403	ATP2B3	88	Beta-Binomial	-0.0163667	0.117543	0.889	0.00471672	0.0675811	0.944
chrX:153610292-153610690	MRFAP1P1	88	Beta-Binomial	0.135327	0.132216	0.306	0.0183692	0.0798769	0.818
chrX:153647037-153648224	DUSP9	87	Beta-Binomial	0.0743822	0.0892978	0.405	-0.00636312	0.0539499	0.906
chrX:153662134-153662710	RPL18AP16	88	Beta-Binomial	-0.00355977	0.10395	0.973	0.00398218	0.0616076	0.948
chrX:153672993-153674089	PNCK	87	Beta-Binomial	0.0321348	0.0851283	0.706	-0.10634	0.0516985	0.040
chrX:153723419-153726264	BCAP31	88	Beta-Binomial	0.025739	0.0803404	0.749	0.064365	0.0468044	0.169
chrX:153773326-153773568	PLXNB3	80	Beta-Binomial	-0.0953635	0.144628	0.510	0.0630257	0.0933443	0.500
chrX:153774771-153774995	PLXNB3	73	Beta-Binomial	-0.291116	0.193715	0.133	-0.226817	0.119358	0.057
chrX:153780886-153781313	SRPK3	88	Beta-Binomial	0.609592	0.250864	0.015	0.108763	0.160128	0.497
chrX:153793820-153795102	SSR4	83	Beta-Binomial	0.0317852	0.249491	0.899	-0.195937	0.163416	0.231
chrX:153829491-153830882	PDZD4	88	Beta-Binomial	-0.176155	0.191633	0.358	0.0202329	0.105241	0.848
chrX:153885562-153886765	L1CAM-AS1	86	Beta-Binomial	-0.065094	0.15024	0.665	0.000660287	0.0854595	0.994
chrX:153926015-153926373	ARHGAP4	64	Beta-Binomial	-0.465058	0.367379	0.206	-0.0421268	0.185224	0.820
chrX:153928059-153928484	ARHGAP4	66	Beta-Binomial	-0.144924	0.297048	0.626	-0.0529042	0.168032	0.753
chrX:153934499-153935471	RENBP	87	Beta-Binomial	-0.0996426	0.233823	0.670	-0.0457642	0.131573	0.728
chrX:153953367-153953721	HCFC1	88	Beta-Binomial	-0.036083	0.09082	0.691	-0.045913	0.053627	0.392
chrX:153954180-153955189	HCFC1	88	Beta-Binomial	0.0167979	0.127586	0.895	-0.0189903	0.0749093	0.800
chrX:153970620-153973029	TMEM187	87	Beta-Binomial	-0.115268	0.241682	0.633	-0.138255	0.142398	0.332
chrX:153982135-153982601	TMEM187	87	Beta-Binomial	0.0533463	0.118914	0.654	-0.0202262	0.0698262	0.772
chrX:154136752-154137199	MECP2	76	Beta-Binomial	-0.336904	0.325851	0.301	0.115664	0.159794	0.469
chrX:154295388-154295822	TKTL1	86	Beta-Binomial	0.0348999	0.19392	0.857	0.00050913	0.115216	0.996
chrX:154357329-154357576	FLNA	85	Beta-Binomial	-0.108993	0.153835	0.479	-0.131101	0.0879028	0.136
chrX:154370595-154372236	FLNA	88	Beta-Binomial	0.0916189	0.175134	0.601	0.000826108	0.109427	0.994
chrX:154374352-154374901	FLNA	87	Beta-Binomial	-0.219629	0.215202	0.307	-0.0422968	0.119904	0.724
chrX:154377974-154379877	EMD	88	Beta-Binomial	0.0633406	0.1646	0.700	0.187985	0.096496	0.051
chrX:154389042-154390952	RPL10	47	Beta-Binomial	-0.452612	0.469185	0.335	-0.312486	0.277931	0.261
chrX:154397754-154398983	RPL10	82	Beta-Binomial	0.180954	0.235271	0.442	0.00828166	0.149496	0.956
chrX:154411398-154412338	TAFAZZIN	82	Beta-Binomial	-0.0896912	0.2636	0.734	0.0639038	0.147513	0.665
chrX:154428387-154429017	ATP6AP1-DT	74	Beta-Binomial	-0.136096	0.30671	0.657	0.00137326	0.170688	0.994
chrX:154436415-154437719	GDI1	87	Beta-Binomial	0.0361353	0.0970574	0.710	-0.03082	0.0584603	0.598
chrX:154443927-154444672	FAM50A	88	Beta-Binomial	0.104441	0.161417	0.518	0.0613634	0.097901	0.531
chrX:154457754-154458784	PLXNA3	78	Beta-Binomial	0.224144	0.23455	0.339	0.213793	0.148952	0.151
chrX:154460252-154460520	PLXNA3	82	Beta-Binomial	-0.18053	0.14067	0.199	-0.0673987	0.0863118	0.435
chrX:154463825-154464253	PLXNA3	82	Beta-Binomial	0.186861	0.168629	0.268	-0.024717	0.0894209	0.782
chrX:154466009-154466431	PLXNA3	84	Beta-Binomial	-0.141002	0.146992	0.337	-0.0341252	0.0902408	0.705
chrX:154468158-154468525	PLXNA3	82	Beta-Binomial	0.0202011	0.195594	0.918	0.0200324	0.116418	0.863
chrX:154478589-154479477	LAGE3	75	Beta-Binomial	0.0836246	0.29315	0.775	-0.0334342	0.180568	0.853
chrX:154485949-154487036	UBL4A	78	Beta-Binomial	0.284737	0.257418	0.269	-0.00180077	0.17493	0.992
chrX:154490315-154491116	SLC10A3	73	Beta-Binomial	-0.0408514	0.256271	0.873	-0.166747	0.156581	0.287
chrX:154506658-154506874	FAM3A	67	Beta-Binomial	0.108567	0.381688	0.776	-0.160951	0.217089	0.458
chrX:154515887-154516507	FAM3A	65	Beta-Binomial	-0.182507	0.312901	0.560	-0.0728917	0.183974	0.692
chrX:154517199-154517411	FAM3A	81	Beta-Binomial	0.00925344	0.113369	0.935	-0.0774879	0.0677612	0.253
chrX:154750563-154751375	GAB3	70	Beta-Binomial	-0.0737946	0.314341	0.814	-0.048113	0.19239	0.803
chrX:154762565-154763556	DKC1	82	Beta-Binomial	0.375204	0.234495	0.110	0.141884	0.155155	0.360
chrX:154805091-154805660	MPP1	81	Beta-Binomial	-0.233578	0.263881	0.376	-0.0710299	0.143672	0.621
chrX:154886116-154887248	F8A1	34	Beta-Binomial	-1.36122	1.02931	0.186	-0.167108	0.362203	0.645
chrX:155026640-155027421	FUNDC2	77	Beta-Binomial	0.0783841	0.252131	0.756	-0.142256	0.167782	0.397
chrX:155070787-155071520	MTCP1	75	Beta-Binomial	0.178781	0.243525	0.463	0.0537663	0.157338	0.733
chrX:155264018-155264622	RAB39B	75	Beta-Binomial	-0.195792	0.284366	0.491	0.0785312	0.155754	0.614
chrX:155612451-155613058	TMLHE	76	Beta-Binomial	0.0316376	0.284626	0.911	-0.255966	0.177942	0.150
chrX:155881125-155881514	VAMP7	38	Beta-Binomial	0.556282	0.432074	0.198	0.222559	0.288095	0.440
chrX:156016595-156016903	WASIR1	87	Beta-Binomial	0.0102044	0.402088	0.980	-0.00631092	0.233926	0.978
chrX:361255-361680	PPP2R3B	17	Binomial GLM (kappa > 1000)	-0.65736	0.707602	0.353	-0.464302	0.472084	0.325
chrX:386231-387467	PPP2R3B	42	Binomial GLM (kappa > 1000)	0.340982	0.348299	0.328	-0.0967623	0.221292	0.662
chrX:1536986-1537230	P2RY8	3	Binomial GLM (kappa > 1000)	-18.2056	9894.52	0.999	-19.1743	5299.19	0.997
chrX:1591460-1592141	AKAP17A	27	Binomial GLM (kappa > 1000)	-0.16325	0.563627	0.772	-0.135262	0.336219	0.687
chrX:2488729-2490662	ZBED1	8	Binomial GLM (kappa > 1000)	0.166365	0.83196	0.842	0.17177	0.487916	0.725
chrX:2500328-2501138	ZBED1	37	Binomial GLM (kappa > 1000)	0.258953	0.35204	0.462	0.486947	0.216018	0.024
chrX:2609065-2609656	MIR6089	17	Binomial GLM (kappa > 1000)	-0.644373	1.07322	0.548	0.315203	0.477574	0.509
chrX:3310327-3310568	MXRA5	7	Binomial GLM (kappa > 1000)	0.99742	1.13592	0.380	19.8667	5220.87	0.997
chrX:3712691-3713921	PRKX	38	Binomial GLM (kappa > 1000)	0.10724	0.427463	0.802	0.286407	0.258593	0.268
chrX:3838065-3838689	RPL24P9	20	Binomial GLM (kappa > 1000)	-0.128243	0.548241	0.815	0.199238	0.339858	0.558
chrX:3881046-3882593	RPL24P9	10	Binomial GLM (kappa > 1000)	-16.2479	3089.09	0.996	0.502345	0.592696	0.397
chrX:5892966-5893263	NLGN4X	45	Binomial GLM (kappa > 1000)	-0.30326	0.179821	0.092	-0.0277008	0.110455	0.802
chrX:7147652-7148447	STS	27	Binomial GLM (kappa > 1000)	1.48002	0.44662	9.20E-04	0.403522	0.315136	0.200
chrX:9992165-9992368	WWC3	82	Binomial GLM (kappa > 1000)	0.157511	0.167964	0.348	0.0478144	0.0902146	0.596
chrX:12791478-12792213	PRPS2	80	Binomial GLM (kappa > 1000)	-0.0677593	0.142569	0.635	-0.00279936	0.0763501	0.971
chrX:13734322-13735217	TRAPPC2	20	Binomial GLM (kappa > 1000)	-0.477672	0.754994	0.527	-0.970301	0.496506	0.051
chrX:14029624-14030190	GEMIN8	2	Binomial GLM (kappa > 1000)	-17.0069	16366.6	0.999	-19.6488	7150.72	0.998
chrX:15790067-15790701	ZRSR2	7	Binomial GLM (kappa > 1000)	-16.3477	2494.04	0.995	-1.29619	0.800335	0.105
chrX:15854092-15855639	AP1S2	42	Binomial GLM (kappa > 1000)	-0.509345	0.390936	0.193	-0.0152916	0.190814	0.936
chrX:18675032-18675479	PPEF1	61	Binomial GLM (kappa > 1000)	-0.127733	0.188446	0.498	-0.0456026	0.102257	0.656
chrX:19886909-19888439	SH3KBP1	86	Binomial GLM (kappa > 1000)	0.111432	0.108302	0.304	0.0736328	0.0674836	0.275
chrX:21839473-21840086	MBTPS2	73	Binomial GLM (kappa > 1000)	0.0966981	0.161028	0.548	-0.0210887	0.0969443	0.828
chrX:23333025-23335522	PTCHD1-AS	88	Binomial GLM (kappa > 1000)	-0.0179524	0.0515515	0.728	0.0261765	0.0292352	0.371
chrX:24149185-24150668	ZFX-AS1	35	Binomial GLM (kappa > 1000)	-1.00286	0.616822	0.104	-0.521741	0.25586	0.041
chrX:24464899-24465830	PDK3	81	Binomial GLM (kappa > 1000)	-0.00837038	0.136712	0.951	0.168798	0.0766191	0.028
chrX:25012344-25013936	ARX	88	Binomial GLM (kappa > 1000)	-0.135396	0.0520869	0.009	0.105565	0.0276266	1.33E-04
chrX:25022761-25023245	PAFAH1B2P1	88	Binomial GLM (kappa > 1000)	-0.11667	0.0824956	0.157	-0.0428738	0.0448821	0.339
chrX:37685551-37686166	XK	88	Binomial GLM (kappa > 1000)	-0.193027	0.117416	0.100	-0.0503193	0.0673135	0.455
chrX:37905764-37906004	RNU6-49P	79	Binomial GLM (kappa > 1000)	-0.125038	0.166369	0.452	-0.033742	0.0938504	0.719
chrX:40094181-40109994	BCOR	88	Binomial GLM (kappa > 1000)	0.0505958	0.0103165	9.37E-07	0.0549418	0.00612678	3.03E-19
chrX:40171565-40172928	BCOR	85	Binomial GLM (kappa > 1000)	-0.139448	0.132192	0.291	-0.0271911	0.0732777	0.711
chrX:40174986-40177255	BCOR	83	Binomial GLM (kappa > 1000)	-0.0375808	0.128674	0.770	0.0674635	0.0746398	0.366
chrX:41084420-41086667	USP9X	40	Binomial GLM (kappa > 1000)	0.132866	0.386769	0.731	0.269112	0.21586	0.213
chrX:41253565-41253886	USP9X	28	Binomial GLM (kappa > 1000)	-1.05172	1.03529	0.310	0.267895	0.350074	0.444
chrX:41275863-41276416	LINC02601	15	Binomial GLM (kappa > 1000)	-0.161196	1.09282	0.883	0.588681	0.53102	0.268
chrX:44343466-44343768	EFHC2	65	Binomial GLM (kappa > 1000)	-0.0216969	0.214431	0.919	-0.0358061	0.128557	0.781
chrX:44844239-44844648	DUSP21	80	Binomial GLM (kappa > 1000)	0.251176	0.207966	0.227	-0.0184274	0.112781	0.870
chrX:46573619-46575467	CHST7	88	Binomial GLM (kappa > 1000)	-0.0133497	0.0673306	0.843	-0.061603	0.0408901	0.132
chrX:47190689-47190941	UBA1	55	Binomial GLM (kappa > 1000)	0.386187	0.315789	0.221	0.598967	0.186321	0.001
chrX:47217764-47219040	CDK16	56	Binomial GLM (kappa > 1000)	0.110422	0.289294	0.703	-0.126314	0.18947	0.505
chrX:48475841-48476648	FTSJ1	80	Binomial GLM (kappa > 1000)	-0.0623496	0.169109	0.712	0.264537	0.0942918	0.005
chrX:48891114-48892089	PQBP1	88	Binomial GLM (kappa > 1000)	-0.00196498	0.109055	0.986	-0.0170023	0.0620638	0.784
chrX:48911486-48911937	SLC35A2	68	Binomial GLM (kappa > 1000)	-0.351599	0.204695	0.086	0.0974334	0.102236	0.341
chrX:49079776-49080317	WDR45	64	Binomial GLM (kappa > 1000)	-0.0558804	0.215891	0.796	-0.0281986	0.123845	0.820
chrX:51743318-51743914	GSPT2	81	Binomial GLM (kappa > 1000)	-0.189155	0.17436	0.278	-0.137644	0.0997309	0.168
chrX:52920717-52921442	FAM156A	9	Binomial GLM (kappa > 1000)	1.09819	0.92635	0.236	0.297859	0.653093	0.648
chrX:53094129-53094595	KANTR	74	Binomial GLM (kappa > 1000)	-0.148862	0.217935	0.495	-0.0496561	0.12179	0.683
chrX:53422018-53422823	SMC1A	32	Binomial GLM (kappa > 1000)	-0.442355	0.625233	0.479	0.416423	0.297364	0.161
chrX:54182506-54183309	FAM120C	83	Binomial GLM (kappa > 1000)	0.130094	0.128534	0.311	-0.0834212	0.0841042	0.321
chrX:54808328-54808577	MAGED2	39	Binomial GLM (kappa > 1000)	0.203783	0.357404	0.569	-0.0720692	0.236736	0.761
chrX:57121246-57121564	SPIN2B	57	Binomial GLM (kappa > 1000)	0.0486805	0.277207	0.861	0.218978	0.16004	0.171
chrX:68828816-68830409	EFNB1	88	Binomial GLM (kappa > 1000)	-0.150936	0.0975633	0.122	0.0222135	0.0549655	0.686
chrX:69503888-69506131	NALF2	88	Binomial GLM (kappa > 1000)	-0.0113043	0.0442316	0.798	0.10143	0.0243012	2.99E-05
chrX:71095646-71095886	FOXO4	42	Binomial GLM (kappa > 1000)	0.48237	0.366496	0.188	0.0758607	0.263044	0.773
chrX:71578172-71578503	GCNA	65	Binomial GLM (kappa > 1000)	0.0954175	0.231281	0.680	0.0435093	0.134329	0.746
chrX:71717595-71719608	CXorf49	15	Binomial GLM (kappa > 1000)	-0.52365	0.658523	0.427	-0.339017	0.441537	0.443
chrX:71910829-71911970	NHSL2	86	Binomial GLM (kappa > 1000)	0.150084	0.090012	0.095	0.0863617	0.0529935	0.103
chrX:72304982-72307449	CITED1	88	Binomial GLM (kappa > 1000)	-0.0226898	0.070499	0.748	0.0452525	0.0402453	0.261
chrX:73079542-73080064	PABPC1L2B-AS1	9	Binomial GLM (kappa > 1000)	-16.7684	2528.55	0.995	0.28059	0.427387	0.511
chrX:74535810-74536135	SLC16A2	56	Binomial GLM (kappa > 1000)	0.305992	0.24583	0.213	-0.128145	0.175146	0.464
chrX:74614164-74614762	RLIM	71	Binomial GLM (kappa > 1000)	0.295613	0.165543	0.074	0.0305899	0.110004	0.781
chrX:77910427-77910798	PGK1	57	Binomial GLM (kappa > 1000)	-0.157837	0.316269	0.618	-0.423091	0.193299	0.029
chrX:93673547-93673787	NAP1L3	12	Binomial GLM (kappa > 1000)	0.762302	0.906492	0.400	0.583442	0.564266	0.301
chrX:100406655-100411383	PCDH19	88	Binomial GLM (kappa > 1000)	-0.0235816	0.016041	0.142	-0.00504833	0.00946632	0.594
chrX:100820243-100820570	CSTF2	63	Binomial GLM (kappa > 1000)	-0.770245	0.369885	0.037	-0.0533627	0.157707	0.735
chrX:101051625-101052003	TRMT2B-AS1	65	Binomial GLM (kappa > 1000)	-0.256997	0.298897	0.390	0.252416	0.144194	0.080
chrX:101098020-101098287	CENPI	58	Binomial GLM (kappa > 1000)	-0.346173	0.227962	0.129	-0.26784	0.127279	0.035
chrX:101348634-101348962	TIMM8A	59	Binomial GLM (kappa > 1000)	-0.312232	0.228513	0.172	-0.034887	0.123053	0.777
chrX:102769106-102769327	LINC00630	58	Binomial GLM (kappa > 1000)	0.332393	0.287311	0.247	-0.000459347	0.194778	0.998
chrX:102937257-102937638	RAB40AL	79	Binomial GLM (kappa > 1000)	-0.106983	0.0950408	0.260	-0.0462448	0.0588704	0.432
chrX:104156719-104157097	SLC25A53	64	Binomial GLM (kappa > 1000)	0.863308	0.185429	3.23E-06	0.197303	0.144175	0.171
chrX:104254025-104255162	ESX1	88	Binomial GLM (kappa > 1000)	-0.143789	0.0600085	0.017	-0.102883	0.0340375	0.003
chrX:106999276-107000363	MORC4	88	Binomial GLM (kappa > 1000)	-0.13886	0.11617	0.232	-0.0495128	0.0670109	0.460
chrX:107118289-107118670	RBM41	62	Binomial GLM (kappa > 1000)	-0.333001	0.281788	0.237	-0.348557	0.160825	0.030
chrX:107449451-107450493	FRMPD3	86	Binomial GLM (kappa > 1000)	-0.0560423	0.127282	0.660	0.167467	0.0730061	0.022
chrX:119482463-119482923	UBE2A	85	Binomial GLM (kappa > 1000)	-0.116188	0.165054	0.481	0.0047173	0.0924891	0.959
chrX:119990533-119991708	RHOXF1P3	88	Binomial GLM (kappa > 1000)	-0.156733	0.0749914	0.037	-0.0319372	0.0419618	0.447
chrX:120159119-120159485	RHOXF2	33	Binomial GLM (kappa > 1000)	-0.287408	0.319396	0.368	-0.0534736	0.213919	0.803
chrX:120960365-120961334	CT47A6	3	Binomial GLM (kappa > 1000)	16.7407	7115.42	0.998	-1.3101	2.89618	0.651
chrX:125205055-125206091	TENM1	83	Binomial GLM (kappa > 1000)	0.22631	0.110323	0.040	0.0410204	0.0725943	0.572
chrX:129654026-129655218	APLN	88	Binomial GLM (kappa > 1000)	-0.12282	0.0742197	0.098	0.0142372	0.0419379	0.734
chrX:129905774-129906176	UTP14A	55	Binomial GLM (kappa > 1000)	0.122238	0.274945	0.657	-0.0612774	0.18336	0.738
chrX:134459883-134460798	HPRT1	80	Binomial GLM (kappa > 1000)	-0.246492	0.13455	0.067	-0.123605	0.0749832	0.099
chrX:135521949-135522202	INTS6L	36	Binomial GLM (kappa > 1000)	-0.131914	0.489504	0.788	-0.489043	0.308178	0.113
chrX:135985348-135986150	SLC9A6	77	Binomial GLM (kappa > 1000)	-0.322556	0.207211	0.120	-0.126745	0.108447	0.243
chrX:137052351-137053110	GPR101	84	Binomial GLM (kappa > 1000)	0.205363	0.126282	0.104	0.0498308	0.079307	0.530
chrX:145630903-145631800	TRMT1P1	88	Binomial GLM (kappa > 1000)	0.0617597	0.0691711	0.372	0.0339115	0.0406557	0.404
chrX:147981151-147981397	FMR1NB	67	Binomial GLM (kappa > 1000)	0.0318631	0.174666	0.855	-0.151412	0.104523	0.147
chrX:150361273-150365823	MAMLD1	87	Binomial GLM (kappa > 1000)	-0.0603982	0.0475621	0.204	-0.0712454	0.0282366	0.012
chrX:150982633-150984733	HMGB3	87	Binomial GLM (kappa > 1000)	-0.103193	0.0675279	0.126	0.0222104	0.0382599	0.562
chrX:151082405-151082730	RNA5SP525	81	Binomial GLM (kappa > 1000)	0.238098	0.145945	0.103	0.0268172	0.0962976	0.781
chrX:152941510-152941951	ZNF185	77	Binomial GLM (kappa > 1000)	-0.112903	0.167925	0.501	0.103064	0.0943601	0.275
chrX:153598585-153599805	CCNQ	86	Binomial GLM (kappa > 1000)	-0.186736	0.124842	0.135	0.0516587	0.0693762	0.457
chrX:153642141-153644615	DUSP9	88	Binomial GLM (kappa > 1000)	0.1111	0.0463452	0.017	-0.0684419	0.027883	0.014
chrX:153687601-153689195	SLC6A8	88	Binomial GLM (kappa > 1000)	0.0111631	0.0823966	0.892	0.0345231	0.0471419	0.464
chrX:153767013-153767899	PLXNB3	86	Binomial GLM (kappa > 1000)	0.0190567	0.0631616	0.763	-0.0366507	0.0363368	0.313
chrX:153803208-153804898	PDZD4	88	Binomial GLM (kappa > 1000)	-0.0980308	0.0729438	0.179	-0.0652722	0.0434399	0.133
chrX:153807099-153807340	PDZD4	81	Binomial GLM (kappa > 1000)	0.0621009	0.115383	0.590	0.0269145	0.066644	0.686
chrX:153818916-153819456	PDZD4	85	Binomial GLM (kappa > 1000)	0.203497	0.123996	0.101	0.0888056	0.0809761	0.273
chrX:153828654-153829165	PDZD4	88	Binomial GLM (kappa > 1000)	0.0708021	0.042346	0.095	0.0915996	0.0253164	2.97E-04
chrX:154332685-154333011	TKTL1	82	Binomial GLM (kappa > 1000)	-0.151696	0.156307	0.332	-0.0561416	0.0976102	0.565
chrX:154341197-154343071	FLNA	34	Binomial GLM (kappa > 1000)	-0.235973	0.612959	0.700	0.0490025	0.288475	0.865
chrX:154884849-154885291	H2AB1	30	Binomial GLM (kappa > 1000)	-0.294504	0.353264	0.404	-0.345429	0.200905	0.086
chrX:155216243-155216492	VBP1	58	Binomial GLM (kappa > 1000)	-0.127523	0.270775	0.638	-0.0207225	0.170391	0.903

### Sheet: S7.6_2019_RA
Table S7.6 Beta-binomial association with RA+ in males, 2019 cohort
site	X-AS model	Convergence	term	estimate	std_error	p_value	n_unique	a_RA_estimate	a_RA_lower	a_RA_upper	p_a_RA	a_ACPA_RAneg_estimate	a_ACPA_RAneg_lower	a_ACPA_RAneg_upper	p_a_ACPA_RAneg	b_RA_estimate	b_RA_lower	b_RA_upper	p_b_RA	b_ACPA_RAneg_estimate	b_ACPA_RAneg_lower	b_ACPA_RAneg_upper	p_b_ACPA_RAneg	nu_neg_estimate	nu_neg_lower	nu_neg_upper	nu_RA_estimate	nu_RA_lower	nu_RA_upper	nu_ACPA_RAneg_estimate	nu_ACPA_RAneg_lower	nu_ACPA_RAneg_upper	pi_neg_estimate	pi_neg_lower	pi_neg_upper	pi_RA_estimate	pi_RA_lower	pi_RA_upper	pi_ACPA_RAneg_estimate	pi_ACPA_RAneg_lower	pi_ACPA_RAneg_upper
chrX:153999595-153999596	Binomial	no convergence issue	RA	1.35265	0.281488	1.54428e-06	33	1.4584	0.894312	2.02249	4.03269e-07	0.1297	-0.16136	0.42076	0.382445	24436	24435.7	24436.2	0	422.288	422.288	422.288		0.468442	0.423463	0.518706	0.791171	0.70023	0.879207	0.500825	0.450598	0.551026	0	0	0	0.205887	0.124202	0.286707	0	0	0
chrX:11427274-11427275	Binomial	no convergence issue	RA	1.00544	0.228037	1.0376e-05	41	0.9989	0.551628	1.44617	1.20158e-05	0.3889	0.000428	0.777372	0.0497439	-0.2077	-0.847248	0.431848	0.524431	-0.143	-0.61928	0.33328	0.556212	0.0940464	0.0713316	0.123036	0.219891	0.168712	0.281342	0.132814	0.10473	0.167025	0.350555	0.282908	0.424796	0.304852	0.200845	0.433502	0.318733	0.246128	0.401353
chrX:110795524-110795525	Binomial	no convergence issue	RA	1.02106	0.248459	3.95913e-05	30	1.0026	0.51456	1.49064	5.66118e-05	0.3584	-0.076132	0.792932	0.105965	0.2372	-0.447624	0.922024	0.497215	-0.1125	-0.639544	0.414544	0.675676	0.136108	0.102574	0.178425	0.300399	0.230216	0.381377	0.183982	0.143188	0.233234	0.492051	0.405372	0.57921	0.55117	0.405588	0.688483	0.463987	0.368581	0.562105
chrX:119483122-119483123	Beta-Binomial	no convergence issue	RA	0.889551	0.220194	5.34854e-05	41	0.959	0.640696	1.2773	3.52278e-09	0.3364	0.11394	0.55886	0.0030379	336.149	335.768	336.53	0	335.415	335.13	335.701	0	0.448533	0.411348	0.486303	0.679701	0.61675	0.736727	0.532405	0.491821	0.572564	1.72169e-147	1.45529e-147	2.03687e-147	0.143404	0.107728	0.1884	0.0743646	0.0618839	0.0891233
chrX:13379191-13379192	Beta-Binomial	no convergence issue	RA	1.46523	0.368973	7.1538e-05	42	1.2284	0.822092	1.63471	3.10948e-09	0.2187	-0.036688	0.474088	0.0932623	0.7297	-0.001772	1.46117	0.0505533	0.0577	-0.7557	0.8711	0.889422	0.723322	0.688701	0.755459	0.899294	0.860241	0.928343	0.764894	0.728536	0.797734	0.0988383	0.0581972	0.16295	0.185352	0.125639	0.264849	0.104098	0.0613633	0.171166
chrX:41323489-41323490	Binomial	no convergence issue	RA	0.976671	0.250222	9.49135e-05	34	0.9885	0.501048	1.47595	7.04774e-05	0.5203	0.11262	0.92798	0.0123689	0.9775	-0.071884	2.02688	0.0678898	0.7538	0.078188	1.42941	0.028755	0.124129	0.0932146	0.163447	0.275798	0.210865	0.351812	0.192538	0.154081	0.237895	0.800097	0.73973	0.849314	0.914072	0.798037	0.966259	0.894797	0.825535	0.938607
chrX:54483024-54483025	Binomial	no convergence issue	RA	-0.997395	0.255665	9.56858e-05	31	-1.0023	-1.50269	-0.501912	8.63811e-05	-0.3048	-0.742468	0.132868	0.172259	-0.365	-0.926736	0.196736	0.202822	-0.0258	-0.367036	0.315436	0.882192	0.78313	0.726135	0.831023	0.569963	0.473106	0.661745	0.726949	0.660289	0.784792	0.417268	0.363671	0.472894	0.332034	0.229153	0.453907	0.411008	0.350706	0.474107

### Sheet: S7.7_2019_ACPA_RAneg
Table S7.7 Beta-binomial association with ACPA+/RA− status in males, 2019 cohort
site	X-AS model	Convergence	term	estimate	std_error	p_value	n_unique	a_RA_estimate	a_RA_lower	a_RA_upper	p_a_RA	a_ACPA_RAneg_estimate	a_ACPA_RAneg_lower	a_ACPA_RAneg_upper	p_a_ACPA_RAneg	b_RA_estimate	b_RA_lower	b_RA_upper	p_b_RA	b_ACPA_RAneg_estimate	b_ACPA_RAneg_lower	b_ACPA_RAneg_upper	p_b_ACPA_RAneg	nu_neg_estimate	nu_neg_lower	nu_neg_upper	nu_RA_estimate	nu_RA_lower	nu_RA_upper	nu_ACPA_RAneg_estimate	nu_ACPA_RAneg_lower	nu_ACPA_RAneg_upper	pi_neg_estimate	pi_neg_lower	pi_neg_upper	pi_RA_estimate	pi_RA_lower	pi_RA_upper	pi_ACPA_RAneg_estimate	pi_ACPA_RAneg_lower	pi_ACPA_RAneg_upper
chrX:49072567-49072568	Beta-Binomial	no convergence issue	ACPA_pos_RA_neg	0.786546	0.177051	8.89272e-06	45	0.3728	0.077232	0.668368	0.0134304	0.7942	0.55214	1.03626	1.2696e-10	-0.3828	-1.21639	0.450788	0.368083	-0.047	-0.586196	0.492196	0.864344	0.421139	0.381531	0.461789	0.513672	0.45334	0.573608	0.616827	0.573518	0.658357	0.26423	0.194834	0.347669	0.196723	0.105179	0.33786	0.255194	0.191771	0.331002
chrX:107272469-107272470	Binomial	no convergence issue	ACPA_pos_RA_neg	-0.772032	0.165893	9.22478e-06	35	0.0058	-0.39894	0.41054	0.977593	-0.7724	-1.11383	-0.430968	9.25075e-06	-0.3167	-0.959188	0.325788	0.333975	-0.6329	-1.15916	-0.10664	0.0184148	0.284428	0.241986	0.331064	0.28561	0.222467	0.358415	0.155119	0.123528	0.193011	0.472254	0.393469	0.552445	0.394652	0.27225	0.531866	0.32213	0.238512	0.418936
chrX:141175565-141175566	Binomial	no convergence issue	ACPA_pos_RA_neg	-1.15151	0.267895	1.7194e-05	30	-0.2335	-0.934592	0.467592	0.513897	-1.1581	-1.6826	-0.633604	1.50655e-05	0.0677	-0.307052	0.442452	0.723279	-0.4942	-0.865816	-0.122584	0.00914621	0.942988	0.914905	0.962187	0.929057	0.882453	0.958063	0.83858	0.793903	0.875095	0.24069	0.208037	0.276678	0.253279	0.196976	0.319277	0.162044	0.123083	0.210379
chrX:37782108-37782109	Binomial	no convergence issue	ACPA_pos_RA_neg	-0.761809	0.187097	4.66583e-05	38	-0.5498	-0.991584	-0.108016	0.014719	-0.7607	-1.12742	-0.393984	4.78802e-05	-0.4959	-1.44121	0.449408	0.303857	-0.8221	-1.60179	-0.042412	0.0387703	0.407575	0.354482	0.462917	0.284184	0.213646	0.367139	0.243295	0.193876	0.300613	0.317388	0.244482	0.400511	0.220681	0.105796	0.403963	0.16968	0.0929348	0.289568
chrX:49072565-49072566	Beta-Binomial	no convergence issue	ACPA_pos_RA_neg	0.761006	0.187713	5.03298e-05	41	0.5516	0.255052	0.848148	0.000266627	0.7755	0.531872	1.01913	4.40551e-10	0.4637	-0.158012	1.08541	0.143781	0.3848	-0.115196	0.884796	0.131445	0.44004	0.400061	0.480812	0.577032	0.516654	0.635193	0.630532	0.587071	0.671975	0.260456	0.191982	0.342986	0.358956	0.257101	0.475342	0.341009	0.275371	0.413368
chrX:11664766-11664767	Binomial	no convergence issue	ACPA_pos_RA_neg	-1.38283	0.346596	6.61234e-05	26	-0.6717	-1.41493	0.071532	0.0765007	-1.3481	-2.02293	-0.673272	9.02243e-05	0.248	-0.316284	0.812284	0.389012	-0.1222	-0.570648	0.326248	0.593279	0.0791903	0.0582042	0.106884	0.0420837	0.022092	0.0787102	0.0218492	0.0119624	0.03958	0.325568	0.263021	0.395016	0.382181	0.277498	0.499076	0.299328	0.234661	0.373127
chrX:135172696-135172697	Binomial	no convergence issue	ACPA_pos_RA_neg	-1.30449	0.331218	8.19568e-05	24	-0.7947	-1.61202	0.02262	0.0566819	-1.2959	-1.94486	-0.646944	9.08085e-05	-0.0077	-0.488096	0.472696	0.974938	-0.6633	-1.18388	-0.142724	0.012512	0.955761	0.925219	0.974177	0.907055	0.84475	0.945956	0.855326	0.808629	0.892148	0.172345	0.142596	0.206802	0.171249	0.11913	0.239959	0.0968785	0.0627784	0.146604

### Sheet: S7.8_2019_RA_Sens
Table S7.8 Sensitivity analysis for RA+ association in males, 2019 cohort
site	X-AS model	Convergence	term	estimate	std_error	p_value	n_unique	a_RA_estimate	a_RA_lower	a_RA_upper	p_a_RA	a_ACPA_RAneg_estimate	a_ACPA_RAneg_lower	a_ACPA_RAneg_upper	p_a_ACPA_RAneg	b_RA_estimate	b_RA_lower	b_RA_upper	p_b_RA	b_ACPA_RAneg_estimate	b_ACPA_RAneg_lower	b_ACPA_RAneg_upper	p_b_ACPA_RAneg	nu_neg_estimate	nu_neg_lower	nu_neg_upper	nu_RA_estimate	nu_RA_lower	nu_RA_upper	nu_ACPA_RAneg_estimate	nu_ACPA_RAneg_lower	nu_ACPA_RAneg_upper	pi_neg_estimate	pi_neg_lower	pi_neg_upper	pi_RA_estimate	pi_RA_lower	pi_RA_upper	pi_ACPA_RAneg_estimate	pi_ACPA_RAneg_lower	pi_ACPA_RAneg_upper
chrX:11427274-11427275	Binomial	no convergence issue	RA	0.924199	0.280965	0.00100408	38	0.9143	0.360404	1.4682	0.00121509	0.3932	0.005512	0.780888	0.0468265	-0.3483	-1.16523	0.468628	0.40335	-0.1201	-0.60226	0.36206	0.6254	0.0982342	0.0747292	0.128109	0.213711	0.145185	0.303112	0.138979	0.109865	0.174296	0.352036	0.283278	0.427528	0.277199	0.153191	0.448432	0.325151	0.250913	0.409351
chrX:13379191-13379192	Beta-Binomial	no convergence issue	RA	0.969623	0.421324	0.0213706	41	0.8327	0.318788	1.34661	0.00149414	0.2068	-0.04898	0.46258	0.11304	0.91	0.141876	1.67812	0.0202318	0.0123	-0.80208	0.82668	0.976384	0.724441	0.689793	0.756585	0.858064	0.788073	0.907648	0.763759	0.727293	0.796712	0.100697	0.0600461	0.164066	0.217635	0.140707	0.320915	0.101817	0.0592185	0.169535
chrX:41323489-41323490	Binomial	no convergence issue	RA	1.48457	0.298954	6.83865e-07	31	1.4814	0.940048	2.02275	8.16225e-08	0.5217	0.114804	0.928596	0.0119707	13.1418	13.1418	13.1418		0.7721	0.088452	1.45575	0.026857	0.125505	0.094282	0.165183	0.38701	0.289583	0.494403	0.194724	0.155854	0.240527	0.801007	0.741064	0.849884	1			0.897034	0.827528	0.940542
chrX:54483024-54483025	Binomial	no convergence issue	RA	-0.847481	0.315901	0.00730203	28	-0.8579	-1.47746	-0.238344	0.00664732	-0.3029	-0.740764	0.134964	0.175142	-0.3219	-1.00261	0.358808	0.353997	-0.0234	-0.36934	0.32254	0.894527	0.783639	0.726595	0.831541	0.605659	0.473358	0.724096	0.727921	0.661034	0.785885	0.417049	0.362691	0.4735	0.341459	0.214593	0.495964	0.411371	0.350301	0.475299
chrX:110795524-110795525	Binomial	no convergence issue	RA	1.12911	0.298242	0.00015316	28	1.1257	0.54162	1.70978	0.0001584	0.354	-0.08112	0.78912	0.110803	0.4101	-0.372332	1.19253	0.304277	-0.1212	-0.647068	0.404668	0.651461	0.135357	0.101857	0.177695	0.32548	0.228745	0.439796	0.182366	0.141522	0.231814	0.492026	0.405654	0.578876	0.593439	0.420315	0.746093	0.4618	0.366575	0.559896
chrX:119483122-119483123	Beta-Binomial	no convergence issue	RA	1.27267	0.340647	0.000186948	37	1.3535	0.804896	1.9021	1.32708e-06	0.1728	-0.052012	0.397612	0.131929	2522.34	2521.98	2522.7	0	933.503	933.503	933.503		0.448978	0.413183	0.48576	0.759273	0.662046	0.842734	0.492001	0.457414	0.528791	0	0	0	0.152788	0.0597441	0.233768	0	0	0
chrX:153999595-153999596	Binomial	no convergence issue	RA	1.27871	0.401156	0.00143474	30	1.364	0.477884	2.25012	0.00255263	0.1302	-0.136164	0.396564	0.338034	29556.1	29555.7	29556.4	0	3266.86	3266.86	3266.86		0.468318	0.423939	0.514868	0.775059	0.628907	0.90109	0.500825	0.456822	0.548254	0	0	0	0.235988	0.116181	0.344729	0	0	0

### Sheet: S7.9_2019_ACPA_Sens
Table S7.9 Sensitivity analysis for ACPA+/RA− association in males, 2019 cohort
site	X-EWAS model	Convergence	term	estimate	std_error	p_value	n_unique	a_RA_estimate	a_RA_lower	a_RA_upper	p_a_RA	a_ACPA_RAneg_estimate	a_ACPA_RAneg_lower	a_ACPA_RAneg_upper	p_a_ACPA_RAneg	b_RA_estimate	b_RA_lower	b_RA_upper	p_b_RA	b_ACPA_RAneg_estimate	b_ACPA_RAneg_lower	b_ACPA_RAneg_upper	p_b_ACPA_RAneg	nu_neg_estimate	nu_neg_lower	nu_neg_upper	nu_RA_estimate	nu_RA_lower	nu_RA_upper	nu_ACPA_RAneg_estimate	nu_ACPA_RAneg_lower	nu_ACPA_RAneg_upper	pi_neg_estimate	pi_neg_lower	pi_neg_upper	pi_RA_estimate	pi_RA_lower	pi_RA_upper	pi_ACPA_RAneg_estimate	pi_ACPA_RAneg_lower	pi_ACPA_RAneg_upper
chrX:11664766-11664767	Binomial	no convergence issue	ACPA_pos_RA_neg	-1.39685	0.347241	5.75309e-05	23	-0.9965	-2.17799	0.184988	0.0983067	-1.3562	-2.03122	-0.681176	8.22105e-05	0.3509	-0.281788	0.983588	0.277014	-0.124	-0.569116	0.321116	0.585056	0.0767887	0.0558482	0.10471	0.0297911	0.00971061	0.087718	0.0209796	0.0113945	0.0383153	0.325217	0.263174	0.394063	0.406368	0.281716	0.544375	0.298615	0.234475	0.37178
chrX:37782108-37782109	Binomial	no convergence issue	ACPA_pos_RA_neg	-0.756864	0.186808	5.0875e-05	35	-0.622	-1.22372	-0.02028	0.0427588	-0.7595	-1.12622	-0.392784	4.92144e-05	-0.5726	-1.73606	0.590856	0.334734	-0.8196	-1.57381	-0.065392	0.0331768	0.407575	0.354526	0.462869	0.269729	0.17451	0.392216	0.243516	0.194029	0.300911	0.317605	0.2469	0.397861	0.207938	0.0796867	0.443199	0.170173	0.0951546	0.285664
chrX:49072565-49072566	Beta-Binomial	no convergence issue	ACPA_pos_RA_neg	0.769012	0.18903	4.73754e-05	38	0.7421	0.329716	1.15448	0.000420152	0.7884	0.54438	1.03242	2.41173e-10	0.2982	-0.409752	1.00615	0.409042	0.4014	-0.09056	0.89336	0.109775	0.442678	0.402582	0.483535	0.625228	0.533414	0.708838	0.636013	0.592469	0.677437	0.261073	0.193107	0.342797	0.322523	0.208647	0.462247	0.345473	0.28089	0.416307
chrX:49072567-49072568	Beta-Binomial	no convergence issue	ACPA_pos_RA_neg	0.786317	0.184702	2.06976e-05	41	0.5242	0.121812	0.926588	0.0106696	0.7986	0.556344	1.04086	1.039e-10	-0.1551	-1.0273	0.7171	0.727435	-0.0366	-0.576972	0.503772	0.894389	0.422187	0.382529	0.462875	0.552407	0.461106	0.640306	0.618881	0.575459	0.660481	0.264424	0.194604	0.348455	0.235376	0.124074	0.400832	0.257367	0.193656	0.333372
chrX:107272469-107272470	Binomial	no convergence issue	ACPA_pos_RA_neg	-0.772605	0.174122	9.11552e-06	33	0.1504	-0.401732	0.702532	0.59341	-0.7696	-1.11084	-0.428364	9.84965e-06	-0.3722	-1.14268	0.398276	0.343724	-0.6182	-1.14387	-0.092528	0.0211668	0.286489	0.243817	0.333336	0.318191	0.219537	0.436388	0.156818	0.125046	0.194863	0.472827	0.393867	0.55317	0.382016	0.235015	0.554337	0.325853	0.241819	0.422805
chrX:135172696-135172697	Binomial	no convergence issue	ACPA_pos_RA_neg	-1.30713	0.331332	7.97778e-05	23	-1.4619	-2.37291	-0.550892	0.0016596	-1.2928	-1.94176	-0.643844	9.43968e-05	0.0086	-0.634476	0.651676	0.979089	-0.6742	-1.20203	-0.146372	0.0122962	0.955447	0.924753	0.973973	0.832521	0.707768	0.910734	0.854793	0.808127	0.891631	0.172159	0.142269	0.206816	0.173389	0.103132	0.276737	0.0958163	0.0616337	0.146007
chrX:141175565-141175566	Binomial	no convergence issue	ACPA_pos_RA_neg	-1.15251	0.267962	1.70012e-05	26	-0.4472	-1.3341	0.4397	0.323012	-1.1589	-1.6834	-0.634404	1.48624e-05	-0.1885	-0.660468	0.283468	0.43374	-0.4936	-0.856592	-0.130608	0.00769364	0.943026	0.914953	0.962215	0.913671	0.829708	0.958315	0.838566	0.793896	0.875079	0.240526	0.208751	0.275452	0.20779	0.145097	0.288431	0.162003	0.123817	0.209154

### Sheet: S7.10_2017_RA_XAS
Table S7.10 Beta-binomial association with RA+ in males, 2017 cohort
site	n_unique	Model_Used	RA_pos_estimate	RA_pos_std_error	RA_pos_p_value	ACPA_pos_RA_neg_estimate	ACPA_pos_RA_neg_std_error	ACPA_pos_RA_neg_p_value	power
chrX:110795524-110795525	19	Beta-Binomial	-0.644206	0.547924	0.240	-0.236039	0.316586	0.456	0.5985
chrX:11427274-11427275	21	Binomial GLM (kappa > 1000)	0.43929	0.445127	0.324	0.391266	0.312939	0.211	0.6435
chrX:119483122-119483123	25	Binomial GLM (kappa > 1000)	-0.11058	0.33976	0.745	0.573651	0.214798	0.008	0.668
chrX:13379191-13379192	30	Beta-Binomial	0.722841	0.532993	0.175	0.011154	0.279053	0.968	0.8505
chrX:153999595-153999596	6	Beta-Binomial	1.23364	1.19415	0.302	-0.467327	0.556227	0.401	0.0055
chrX:41323489-41323490	15	Beta-Binomial	0.306307	0.534372	0.567	0.315844	0.321702	0.326	0.56
chrX:54483024-54483025	14	Binomial GLM (kappa > 1000)	0.161274	0.519078	0.756	-0.455374	0.319603	0.154	0.5805

### Sheet: S7.11_2017_ACPA_XAS
Table S7.11 Beta-binomial association with ACPA+/RA− status in males, 2017 cohort
site	n_unique	Model_Used	RA_pos_estimate	RA_pos_std_error	RA_pos_p_value	ACPA_pos_RA_neg_estimate	ACPA_pos_RA_neg_std_error	ACPA_pos_RA_neg_p_value	power
chrX:107272469-107272470	22	Beta-Binomial	-0.0339086	0.513415	0.947	-0.226859	0.338431	0.503	0.8
chrX:11664766-11664767	10	Binomial GLM (kappa > 1000)	-0.443586	1.0783	0.681	-0.400615	0.571208	0.483	0.612
chrX:135172696-135172697	8	Binomial GLM (kappa > 1000)	-0.559906	0.748051	0.454	-0.0808074	0.62096	0.896	0.3685
chrX:141175565-141175566	14	Binomial GLM (kappa > 1000)	-0.0306204	0.816264	0.970	-0.720266	0.476268	0.130	0.676
chrX:37782108-37782109	17	Binomial GLM (kappa > 1000)	-0.188549	0.539767	0.727	0.344988	0.316404	0.276	0.7515
chrX:49072565-49072566	18	Binomial GLM (kappa > 1000)	-0.148158	0.457539	0.746	-0.0746117	0.27751	0.788	0.695
chrX:49072567-49072568	21	Beta-Binomial	0.338042	0.467483	0.470	-0.132246	0.299065	0.658	0.7555
