## Supplemental Table S7 for "Detecting DNA methylation patterns suggestive of variable escape from X-chromosome inactivation": 20260520_TableS6_Results_Female_RA.xlsx

### Sheet: Table_of_contents
Supplementary Table S6
Supplemental_table	Worksheet_name	Title	Description
S6.1	S6.1_Data_Dictionary	Table S6.1 Data dictionary for Supplemental Table S6	Definitions of variables, abbreviations, and acronyms used across the supplement workbook.
S6.2	S6.2_CanGene_XAS_Comb	Table S6.2 X-AS results for candidate genes in females using combined 2019 and 2017 cohorts	Female-only X-AS results for X-linked candidate gene regions using combined 2019 and 2017 cohorts.
S6.3	S6.3_CanGene_Sens_XAS	Table S6.3 Sensitivity X-AS results for candidate genes in females using combined 2019 and 2017 cohorts	Sensitivity female-only X-AS results for X-linked candidate gene regions using combined 2019 and 2017 cohorts.
S6.4	S6.4_CanGene_LVEX	Table S6.4 LVE-X model results for candidate genes using female and male data	LVE-X model results for X-linked candidate gene regions using both female and male methylation data.
S6.5	S6.5_CanGene_Sens_LVEX	Table S6.5 Sensitivity LVE-X model results for candidate genes using female and male data	Sensitivity LVE-X model results for X-linked candidate gene regions using both female and male methylation data.
S6.6	S6.6_CGI_XAS_Comb	Table S6.6 X-AS results for CpG islands in females using combined 2019 and 2017 cohorts	Female-only X-AS results for X-chromosome CpG islands using combined 2019 and 2017 cohorts.
S6.7	S6.7_CGI_Sens_XAS	Table S6.7 Sensitivity X-AS results for CpG islands in females using combined 2019 and 2017 cohorts	Sensitivity female-only X-AS results for X-chromosome CpG islands using combined 2019 and 2017 cohorts.
S6.8	S6.8_CGI_LVEX	Table S6.8 LVE-X model results for CpG islands using female and male data	LVE-X model results for X-chromosome CpG islands using both female and male methylation data.
S6.9	S6.9_CGI_Sens_LVEX	Table S6.9 Sensitivity LVE-X model results for CpG islands using female and male data	Sensitivity LVE-X model results for X-chromosome CpG islands using both female and male methylation data.
S6.10	S6.10_2019_RA	Table S6.10 Beta-binomial association with RA+ in females, 2019 cohort	Female-only X-AS association results for RA+ status in the 2019 cohort.
S6.11	S6.11_2019_ACPA_RAneg	Table S6.11 Beta-binomial association with ACPA+/RA− status in females, 2019 cohort	Female-only X-AS association results for ACPA-positive RA-negative status in the 2019 cohort.
S6.12	S6.12_2019_RA_Sens	Table S6.12 Sensitivity analysis for RA+ association in females, 2019 cohort	Sensitivity female-only X-AS analysis for RA+ status in the 2019 cohort.
S6.13	S6.13_2019_ACPA_Sens	Table S6.13 Sensitivity analysis for ACPA+/RA− association in females, 2019 cohort	Sensitivity female-only X-AS analysis for ACPA-positive RA-negative status in the 2019 cohort.
S6.14	S6.14_2017_RA_XAS	Table S6.14 Beta-binomial association with RA+ in females, 2017 cohort	Female-only X-AS association results for RA+ status in the 2017 cohort.
S6.15	S6.15_2017_ACPA_XAS	Table S6.15 Beta-binomial association with ACPA+/RA− status in females, 2017 cohort	Female-only X-AS association results for ACPA-positive RA-negative status in the 2017 cohort.

### Sheet: S6.1_Data_Dictionary
Table S6.1 Data dictionary for Supplement Table S1
Term	Definition	Notes	Used_in_worksheets
a_RAneg_estimate	Point estimate of parameter alpha from the XCI analysis for the ACPA-positive and RA-negative group.	Group definitions follow study design.
a_RAneg_lower	Lower bound of the confidence interval for a_RAneg_estimate.	95% CI.
a_RAneg_upper	Upper bound of the confidence interval for a_RAneg_estimate.	95% CI.
a_RApos_estimate	Point estimate of parameter alpha from the XCI analysis for the ACPA-positive and RA-positive group.	Reference group is ACPAneg.
a_RApos_lower	Lower bound of the confidence interval for a_RApos_estimate.	95% CI.
a_RApos_upper	Upper bound of the confidence interval for a_RApos_estimate.	95% CI.
AA	Active allele or allele-specific methylation component used in LVE-X summaries.	Check final manuscript notation for consistency.	LVE-X worksheets
ACPA	Anti-citrullinated protein antibody.		X-AS and LVE-X worksheets
ACPA+/RA−	ACPA-positive and rheumatoid-arthritis-negative group.		X-AS worksheets
b_RAneg_estimate	Point estimate of parameter beta from the XCI analysis for the ACPA-positive and RA-negative group.	Reference group is ACPAneg.
b_RAneg_lower	Lower bound of the confidence interval for b_RAneg_estimate.	95% CI.
b_RAneg_upper	Upper bound of the confidence interval for b_RAneg_estimate.	95% CI.
b_RApos_estimate	Point estimate of parameter beta from the XCI analysis for the ACPA-positive and RA-positive group.	Reference group is ACPAneg.
b_RApos_lower	Lower bound of the confidence interval for b_RApos_estimate.	95% CI.
b_RApos_upper	Upper bound of the confidence interval for b_RApos_estimate.	95% CI.
CanGene	Candidate gene region.	Used for analyses restricted to selected X-linked candidate genes.	Candidate-gene worksheets
CGI	CpG island.		CGI worksheets
CI	Confidence interval.		LVE-X and prediction worksheets
Convergence	Convergence indicators recorded during model fitting (e.g., whether any numerical instability or optimization failure occurred), where XCI convergence issue denotes the presence of a convergence-related problem and no convergence issue indicates successful convergence.	For QC/diagnostics.
estimate	Estimated regression coefficient for term from the X-AS model.	Log-odds scale for binomial-type model.
IA	Inactive allele or allele-specific methylation component used in LVE-X summaries.	Check final manuscript notation for consistency.	LVE-X worksheets
kappa	Beta-binomial dispersion parameter.	Under the parameterization used in the analysis, larger values correspond to less overdispersion.	X-AS and LVE-X worksheets
LVE-X	X-chromosome local variability evaluation model.	Used for allele-specific or X-chromosome inactivation-related methylation summaries.	LVE-X worksheets
n_unique	Number of unique observed methylation proportions used at this CpG site.	A proxy for information content.
nu_hat	Estimated methylation proportion from the LVE-X model.		LVE-X worksheets
nu_neg_estimate	Estimated nu for the baseline/reference group with PC1 = 0.	“neg” denotes the reference group as defined in the analysis.
nu_neg_lower	Lower bound of the confidence interval for nu_neg_estimate.	On probability scale.
nu_neg_upper	Upper bound of the confidence interval for nu_neg_estimate.	On probability scale.
nu_RAneg_estimate	Estimated nu for the ACPA-positive and RA-negative group.	nu in (0,1); estimated with PC of cell type = 0.
nu_RAneg_lower	Lower bound of the confidence interval for nu_RAneg_estimate.	On probability scale.
nu_RAneg_upper	Upper bound of the confidence interval for nu_RAneg_estimate.	On probability scale.
nu_RApos_estimate	Estimated nu for the ACPA-positive and RA-positive group.	nu in (0,1); estimated with PC of cell type = 0.
nu_RApos_lower	Lower bound of the confidence interval for nu_RApos_estimate.	On probability scale.
nu_RApos_upper	Upper bound of the confidence interval for nu_RApos_estimate.	On probability scale.
p_a_ACPA_RAneg	P-value for the ACPA+/RA− coefficient in the LVE-X probability component.		LVE-X worksheets
p_a_RA	P-value for the RA+ coefficient in the LVE-X probability component.		LVE-X worksheets
p_a_RAneg	Two-sided Wald p-value for testing whether a_RAneg_estimate equals zero in the XCI analysis.	Computed from a_RAneg_estimate/SE.
p_a_RApos	Two-sided Wald p-value for testing whether a_RApos_estimate equals zero in the XCI analysis.	Computed from a_RApos_estimate/SE.
p_b_ACPA_RAneg	P-value for the ACPA+/RA− coefficient in the methylation proportion component.		X-AS and LVE-X worksheets
p_b_RA	P-value for the RA+ coefficient in the methylation proportion component.		X-AS and LVE-X worksheets
p_b_RAneg	Two-sided Wald p-value for testing whether b_RAneg_estimate equals zero in the XCI analysis.	Computed from b_RAneg_estimate/SE.
p_b_RApos	Two-sided Wald p-value for testing whether b_RApos_estimate equals zero in the XCI analysis.	Computed from b_RApos_estimate/SE.
p_value	Two-sided p-value for testing whether estimate equals zero in the X-AS model.	Wald-type p-value.
PC1	First principal component.	Usually computed from blood cell-type proportion variables.	X-AS and LVE-X worksheets
pi_hat	Estimated LVE-X probability parameter.		LVE-X worksheets
pi_neg_estimate	Estimated pi for the baseline/reference group.	pi in (0,1); estimated with PC of cell type = 0.
pi_neg_lower	Lower bound of the confidence interval for pi_neg_estimate.	On probability scale.
pi_neg_upper	Upper bound of the confidence interval for pi_neg_estimate.	On probability scale.
pi_RAneg_estimate	Estimated pi for the ACPA-positive and RA-negative group.	pi in (0,1); estimated with PC of cell type = 0.
pi_RAneg_lower	Lower bound of the confidence interval for pi_RAneg_estimate.	On probability scale.
pi_RAneg_upper	Upper bound of the confidence interval for pi_RAneg_estimate.	On probability scale.
pi_RApos_estimate	Estimated pi for the ACPA-positive and RA-positive group.	pi in (0,1); estimated with PC of cell type = 0.
pi_RApos_lower	Lower bound of the confidence interval for pi_RApos_estimate.	On probability scale.
pi_RApos_upper	Upper bound of the confidence interval for pi_RApos_estimate.	On probability scale.
RA	Rheumatoid arthritis.		All analysis worksheets
RA+	Rheumatoid-arthritis-positive group.		X-AS worksheets
Sens	Sensitivity analysis.		Worksheets with Sens in the title
site	Genomic coordinate of the CpG site (chromosome:start--end).	chrX position.
std_error	Standard error of estimate from the X-AS model on log-odds scale.	Used for inference.
term	Name of the exposure/covariate tested in the X-AS at this site (e.g., ACPA status or RA status).	Indicate X-AS source.
X-AS	X-chromosome association study.		X-AS worksheets
X-AS model	Regression model used in the X-AS for this CpG site (e.g., binomial vs. beta-binomial).	Model family indicator.
XCI	X-chromosome inactivation.		LVE-X worksheets

### Sheet: S6.2_CanGene_XAS_Comb
Table S6.2 X-AS results for candidate genes in females using combined 2019 and 2017 cohorts
site	n_unique	Model_Used	RA_pos_estimate	RA_pos_std_error	RA_pos_p_value	ACPA_pos_RA_neg_estimate	ACPA_pos_RA_neg_std_error	ACPA_pos_RA_neg_p_value
ACE2	112	Beta-Binomial	-0.0457826	0.0892756	0.608	0.0675582	0.0720506	0.348
CD99	113	Beta-Binomial	0.238739	0.202599	0.239	-0.166307	0.162933	0.307
CYBB	126	Beta-Binomial	-0.0209574	0.0616565	0.734	0.0263774	0.048401	0.586
DDX3X	65	Beta-Binomial	0.320324	0.18429	0.082	0.283058	0.149887	0.059
KDM6A	134	Beta-Binomial	0.108849	0.175361	0.535	-0.0782759	0.141656	0.581
MIR448	121	Beta-Binomial	-0.128903	0.0690072	0.062	-0.057457	0.0539155	0.287
MIR532	120	Beta-Binomial	-0.00509863	0.0811061	0.950	0.0358116	0.0643019	0.578
SH2D1A	131	Beta-Binomial	-0.122858	0.0801987	0.126	0.0317192	0.0637917	0.619
TSIX	69	Beta-Binomial	-0.149341	0.16284	0.359	-0.280356	0.128694	0.029
ATRX	140	Binomial GLM (kappa &gt; 1000)	0.0265694	0.0120361	0.027	0.0210576	0.00932099	0.024
BTK	140	Binomial GLM (kappa &gt; 1000)	-0.0276794	0.023395	0.237	0.00416443	0.0180123	0.817
CD40LG	137	Binomial GLM (kappa &gt; 1000)	-0.0263384	0.0355664	0.459	0.0246632	0.0273559	0.367
CNKSR2	140	Binomial GLM (kappa &gt; 1000)	0.0375342	0.00809171	3.51E-06	0.00964957	0.00606098	0.111
CXCR3	136	Binomial GLM (kappa &gt; 1000)	0.00210317	0.0248454	0.933	0.099767	0.0189741	1.46E-07
EBP	140	Binomial GLM (kappa &gt; 1000)	-0.0170029	0.012166	0.162	0.0147736	0.0094546	0.118
FOXP3	136	Binomial GLM (kappa &gt; 1000)	-0.0864072	0.042585	0.042	0.00537845	0.0337676	0.873
IKBKG	140	Binomial GLM (kappa &gt; 1000)	0.00807649	0.00888987	0.364	0.0225627	0.00668633	7.40E-04
IL13RA1	140	Binomial GLM (kappa &gt; 1000)	0.110803	0.0102178	2.13E-27	0.0574541	0.00769232	8.08E-14
IL13RA2	136	Binomial GLM (kappa &gt; 1000)	-0.0945156	0.0396332	0.017	-0.00822934	0.030734	0.789
IL2RG	139	Binomial GLM (kappa &gt; 1000)	0.101801	0.0265843	1.28E-04	0.0255753	0.0209552	0.222
IL3RA	44	Binomial GLM (kappa &gt; 1000)	-0.133343	0.178794	0.456	0.105561	0.142445	0.459
IRAK1	140	Binomial GLM (kappa &gt; 1000)	-0.00189679	0.0080026	0.813	0.0546298	0.00604868	1.69E-19
KDM5C	135	Binomial GLM (kappa &gt; 1000)	-0.0144764	0.0329256	0.660	0.0158844	0.0257374	0.537
MAGEC3	132	Binomial GLM (kappa &gt; 1000)	-0.00742677	0.052771	0.888	0.0627183	0.0413433	0.129
MECP2	140	Binomial GLM (kappa &gt; 1000)	0.0533924	0.0105621	4.30E-07	0.045371	0.00806038	1.81E-08
MIR106A	137	Binomial GLM (kappa &gt; 1000)	0.0663935	0.0204884	0.001	0.0709944	0.0157856	6.88E-06
MIR18B	135	Binomial GLM (kappa &gt; 1000)	0.0109027	0.0378894	0.774	-0.0221722	0.0292058	0.448
MIR221	57	Binomial GLM (kappa &gt; 1000)	-0.188527	0.176582	0.286	0.056635	0.138849	0.683
MIR222	124	Binomial GLM (kappa &gt; 1000)	-0.0202171	0.0533193	0.705	-0.0811072	0.0403914	0.045
MIR223	136	Binomial GLM (kappa &gt; 1000)	0.0252428	0.0324758	0.437	0.0199596	0.0255261	0.434
MIR502	133	Binomial GLM (kappa &gt; 1000)	-0.119565	0.0457659	0.009	-0.0221053	0.0358608	0.538
MIR503	140	Binomial GLM (kappa &gt; 1000)	0.0303327	0.0110468	0.006	0.0171474	0.0082693	0.038
MIR98	100	Binomial GLM (kappa &gt; 1000)	-0.174188	0.0986638	0.077	0.169989	0.0828639	0.040
OGT	140	Binomial GLM (kappa &gt; 1000)	0.0256423	0.00951771	0.007	0.02917	0.00734107	7.08E-05
RPS6KA3	140	Binomial GLM (kappa &gt; 1000)	-0.000466098	0.00931639	0.960	0.0379682	0.00700621	5.99E-08
SAT1	139	Binomial GLM (kappa &gt; 1000)	0.024565	0.0121407	0.043	-0.0215146	0.00941355	0.022
SMS	140	Binomial GLM (kappa &gt; 1000)	0.0341928	0.0104597	0.001	0.0469319	0.00783576	2.11E-09
STAG2	140	Binomial GLM (kappa &gt; 1000)	-0.0362058	0.0135709	0.008	0.036572	0.010354	4.12E-04
TAF1	140	Binomial GLM (kappa &gt; 1000)	-0.0970578	0.0104491	1.56E-20	-0.0166822	0.00790998	0.035
TASL	139	Binomial GLM (kappa &gt; 1000)	-0.0429161	0.0256627	0.094	0.00340942	0.0201777	0.866
TIMP1	140	Binomial GLM (kappa &gt; 1000)	-0.0198879	0.0161108	0.217	0.0154944	0.0122893	0.207
TLR7	133	Binomial GLM (kappa &gt; 1000)	-0.0362549	0.0290506	0.212	0.0090802	0.0226832	0.689
TLR8	139	Binomial GLM (kappa &gt; 1000)	-0.0162119	0.0285096	0.570	-0.0260658	0.0220861	0.238
TSC22D3	140	Binomial GLM (kappa &gt; 1000)	0.00669858	0.0107546	0.533	0.0233106	0.00819274	0.004
UBA1	139	Binomial GLM (kappa &gt; 1000)	-0.0196668	0.0229527	0.392	-0.0342583	0.0178914	0.056
WAS	139	Binomial GLM (kappa &gt; 1000)	0.00146855	0.0186141	0.937	0.0661811	0.014228	3.30E-06
XIAP	140	Binomial GLM (kappa &gt; 1000)	0.0587912	0.0142034	3.48E-05	0.0197673	0.0110269	0.073
XIST	140	Binomial GLM (kappa &gt; 1000)	-0.00702432	0.0133995	0.600	0.0582029	0.0103271	1.74E-08

### Sheet: S6.3_CanGene_Sens_XAS
Table S6.3 Sensitivity X-AS results for candidate genes in females using combined 2019 and 2017 cohorts
site	n_unique	Model_Used	RA_pos_estimate	RA_pos_std_error	RA_pos_p_value	ACPA_pos_RA_neg_estimate	ACPA_pos_RA_neg_std_error	ACPA_pos_RA_neg_p_value
ACE2	108	Beta-Binomial	-0.0341959	0.106668	0.749	0.059907	0.073059	0.412
CD99	107	Beta-Binomial	0.118377	0.248818	0.634	-0.151436	0.16359	0.355
CYBB	119	Beta-Binomial	-0.0153351	0.0737975	0.835	0.0258324	0.0495249	0.602
DDX3X	62	Beta-Binomial	0.262926	0.225951	0.245	0.289673	0.152747	0.058
IL13RA2	128	Beta-Binomial	-0.111652	0.0756801	0.140	0.0100967	0.0512503	0.844
KDM6A	126	Beta-Binomial	0.14694	0.210919	0.486	-0.0829569	0.142472	0.560
MAGEC3	126	Beta-Binomial	0.0942485	0.0837512	0.260	0.0717531	0.0545896	0.189
MIR448	112	Beta-Binomial	-0.155903	0.0824496	0.059	-0.0535611	0.0545484	0.326
MIR532	113	Beta-Binomial	0.0338957	0.0986184	0.731	0.0315772	0.0646682	0.625
SH2D1A	123	Beta-Binomial	-0.220248	0.089996	0.014	0.025959	0.0608791	0.670
SMS	131	Beta-Binomial	0.0330029	0.0814106	0.685	0.0563096	0.05431	0.300
TSIX	66	Beta-Binomial	-0.161594	0.192167	0.400	-0.280814	0.127434	0.028
ATRX	131	Binomial GLM (kappa > 1000)	-0.0110835	0.0145155	0.445	0.0205585	0.00936229	0.028
BTK	131	Binomial GLM (kappa > 1000)	-0.0361402	0.0277758	0.193	0.0061172	0.0180709	0.735
CD40LG	128	Binomial GLM (kappa > 1000)	0.00912767	0.0428869	0.831	0.0265694	0.0274745	0.334
CNKSR2	131	Binomial GLM (kappa > 1000)	0.050059	0.009654	2.16E-07	0.00541056	0.00608966	0.374
CXCR3	127	Binomial GLM (kappa > 1000)	0.00948427	0.0292396	0.746	0.0964236	0.0190387	4.09E-07
EBP	131	Binomial GLM (kappa > 1000)	-0.0124158	0.0144685	0.391	0.013481	0.00949358	0.156
FOXP3	127	Binomial GLM (kappa > 1000)	-0.0778598	0.0504192	0.123	0.0111199	0.0338731	0.743
IKBKG	131	Binomial GLM (kappa > 1000)	-0.00221635	0.0105663	0.834	0.0227026	0.00671429	7.22E-04
IL13RA1	131	Binomial GLM (kappa > 1000)	0.140514	0.0120646	2.38E-31	0.0559618	0.00772505	4.35E-13
IL2RG	130	Binomial GLM (kappa > 1000)	0.0883359	0.0319251	0.006	0.0265365	0.0210347	0.207
IL3RA	42	Binomial GLM (kappa > 1000)	-0.0336065	0.218153	0.878	0.0841349	0.144315	0.560
IRAK1	131	Binomial GLM (kappa > 1000)	-0.0226069	0.00951058	0.017	0.0549396	0.00607733	1.57E-19
KDM5C	127	Binomial GLM (kappa > 1000)	-0.0289669	0.0390357	0.458	0.0155812	0.0258517	0.547
MECP2	131	Binomial GLM (kappa > 1000)	0.00269519	0.0127046	0.832	0.0487168	0.00809041	1.73E-09
MIR106A	129	Binomial GLM (kappa > 1000)	0.0372777	0.0239296	0.119	0.0731277	0.0158553	3.98E-06
MIR18B	126	Binomial GLM (kappa > 1000)	-0.0524505	0.0437676	0.231	-0.0157745	0.0293559	0.591
MIR221	55	Binomial GLM (kappa > 1000)	-0.197996	0.206448	0.338	0.0693	0.139515	0.619
MIR222	117	Binomial GLM (kappa > 1000)	-0.0770022	0.0621055	0.215	-0.0769378	0.0405219	0.058
MIR223	128	Binomial GLM (kappa > 1000)	0.0546834	0.0387974	0.159	0.0171063	0.0256132	0.504
MIR502	126	Binomial GLM (kappa > 1000)	-0.188857	0.0542354	4.97E-04	-0.0199337	0.0359694	0.579
MIR503	131	Binomial GLM (kappa > 1000)	-0.000365985	0.0132007	0.978	0.0175598	0.00830723	0.035
MIR98	95	Binomial GLM (kappa > 1000)	-0.282801	0.118601	0.017	0.175823	0.0830983	0.034
OGT	131	Binomial GLM (kappa > 1000)	0.0217188	0.0113607	0.056	0.0269136	0.0073699	2.60E-04
RPS6KA3	131	Binomial GLM (kappa > 1000)	-0.0349048	0.0111876	0.002	0.038884	0.00703131	3.20E-08
SAT1	130	Binomial GLM (kappa > 1000)	0.0432069	0.0144017	0.003	-0.0239917	0.00946053	0.011
STAG2	131	Binomial GLM (kappa > 1000)	-0.0165908	0.0161002	0.303	0.0323163	0.0103969	0.002
TAF1	131	Binomial GLM (kappa > 1000)	-0.0959034	0.0124296	1.20E-14	-0.0164909	0.00793913	0.038
TASL	130	Binomial GLM (kappa > 1000)	-0.0361641	0.0299128	0.227	0.0043554	0.0202532	0.830
TIMP1	131	Binomial GLM (kappa > 1000)	-0.0118921	0.0192965	0.538	0.0125052	0.0123379	0.311
TLR7	125	Binomial GLM (kappa > 1000)	-0.0123941	0.0347003	0.721	0.0100247	0.0227526	0.660
TLR8	131	Binomial GLM (kappa > 1000)	-0.00388601	0.0336321	0.908	-0.0240692	0.0221716	0.278
TSC22D3	131	Binomial GLM (kappa > 1000)	-0.0131245	0.0128629	0.308	0.0219027	0.00822215	0.008
UBA1	130	Binomial GLM (kappa > 1000)	-0.014602	0.0270601	0.589	-0.0313249	0.0179668	0.081
WAS	130	Binomial GLM (kappa > 1000)	0.0249437	0.0221833	0.261	0.0647226	0.0142853	5.88E-06
XIAP	131	Binomial GLM (kappa > 1000)	0.0363905	0.0168436	0.031	0.0198674	0.0110766	0.073
XIST	131	Binomial GLM (kappa > 1000)	0.0234551	0.0159348	0.141	0.0578457	0.0103777	2.49E-08

### Sheet: S6.4_CanGene_LVEX
Table S6.4 LVE-X model results for candidate genes using female and male data
site	n_samples	n_unique	Convergence	a_RA_estimate	a_ACPA_RAneg_estimate	b_RA_estimate	b_ACPA_RAneg_estimate	nu_neg_estimate	nu_RA_estimate	nu_ACPA_RAneg_estimate	pi_neg_estimate	pi_RA_estimate	pi_ACPA_RAneg_estimate	a_RA_lower	a_ACPA_RAneg_lower	b_RA_lower	b_ACPA_RAneg_lower	nu_neg_lower	nu_RA_lower	nu_ACPA_RAneg_lower	pi_neg_lower	pi_RA_lower	pi_ACPA_RAneg_lower	a_RA_upper	a_ACPA_RAneg_upper	b_RA_upper	b_ACPA_RAneg_upper	nu_neg_upper	nu_RA_upper	nu_ACPA_RAneg_upper	pi_neg_upper	pi_RA_upper	pi_ACPA_RAneg_upper	p_a_RA	p_a_ACPA_RAneg	p_b_RA	p_b_ACPA_RAneg
ACE2	233	157	no convergence issue	0.278	-0.032	0.106	-0.105	0.866	0.895	0.863	0.214	0.232	0.197	-0.086	-0.281	-0.118	-0.301	0.845	0.861	0.84	0.193	0.201	0.174	0.641	0.217	0.33	0.09	0.885	0.922	0.883	0.235	0.267	0.222	0.134	0.802	0.353	0.291
ATRX	233	233	no convergence issue	-0.022	-0.037	-0.043	-0.038	0.031	0.03	0.03	0.422	0.411	0.413	-0.12	-0.111	-0.182	-0.147	0.029	0.028	0.028	0.405	0.383	0.393	0.077	0.037	0.095	0.072	0.032	0.033	0.031	0.44	0.44	0.433	0.666	0.330	0.537	0.499
BTK	233	230	no convergence issue	-0.035	0.027	0.024	0.005	0.423	0.414	0.429	0.269	0.274	0.27	-0.112	-0.031	-0.123	-0.11	0.413	0.398	0.419	0.254	0.25	0.254	0.042	0.085	0.172	0.121	0.433	0.43	0.44	0.285	0.3	0.288	0.369	0.356	0.748	0.931
CD40LG	233	224	no convergence issue	0.089	-0.1	0.045	-0.362	0.495	0.517	0.47	0.167	0.173	0.122	-0.015	-0.183	-0.33	-0.725	0.481	0.495	0.454	0.141	0.132	0.093	0.194	-0.017	0.42	0.001	0.509	0.539	0.485	0.197	0.223	0.159	0.094	0.018	0.812	0.051
CD99	233	179	no convergence issue	-0.123	0.065	-0.47	0.352	0.36	0.333	0.376	0.418	0.31	0.506	-0.261	-0.039	-1.28	-0.204	0.343	0.308	0.358	0.331	0.18	0.404	0.016	0.169	0.339	0.908	0.378	0.358	0.393	0.511	0.479	0.607	0.082	0.220	0.255	0.214
CNKSR2	233	233	no convergence issue	0.041	0.064	-0.11	-0.038	0.024	0.025	0.025	0.504	0.477	0.495	-0.027	0.014	-0.26	-0.156	0.023	0.023	0.024	0.485	0.445	0.472	0.11	0.114	0.041	0.081	0.024	0.026	0.026	0.524	0.509	0.517	0.238	0.012	0.152	0.534
CXCR3	233	229	no convergence issue	0.05	0.071	0.034	-0.242	0.384	0.396	0.401	0.21	0.216	0.173	-0.03	0.011	-0.261	-0.498	0.374	0.38	0.39	0.185	0.177	0.146	0.131	0.131	0.329	0.013	0.394	0.412	0.411	0.238	0.261	0.204	0.222	0.021	0.822	0.063
CYBB	233	183	no convergence issue	-0.163	0.036	-0.071	-0.015	0.703	0.668	0.71	0.219	0.207	0.216	-0.345	-0.115	-0.315	-0.195	0.681	0.633	0.687	0.199	0.174	0.194	0.02	0.188	0.172	0.165	0.724	0.701	0.733	0.24	0.244	0.24	0.081	0.636	0.565	0.869
DDX3X	233	113	no convergence issue	0.262	-0.213	14.392	-1.093	0.031	0.04	0.025	0.99		0.97	-0.092	-0.563	14.392	-2.264	0.025	0.031	0.019	0.97		0.953	0.617	0.136	14.392	0.078	0.039	0.051	0.033	0.996		0.981	0.147	0.231		0.067
EBP	233	232	no convergence issue	0.013	0.059	0.055	0.002	0.058	0.059	0.062	0.349	0.361	0.349	-0.064	0.001	-0.12	-0.14	0.056	0.056	0.059	0.328	0.328	0.325	0.089	0.117	0.23	0.144	0.061	0.063	0.064	0.37	0.396	0.374	0.741	0.045	0.539	0.977
FOXP3	233	214	no convergence issue	0.204	0.043	0.175	0.031	0.875	0.896	0.88	0.137	0.159	0.141	0.029	-0.084	-0.011	-0.127	0.865	0.881	0.87	0.125	0.14	0.127	0.379	0.171	0.361	0.189	0.885	0.909	0.89	0.15	0.181	0.156	0.022	0.505	0.066	0.700
IKBKG	233	233	no convergence issue	0.082	0.042	-0.001	-0.055	0.025	0.027	0.026	0.461	0.461	0.447	0.009	-0.014	-0.172	-0.192	0.024	0.025	0.025	0.439	0.425	0.422	0.156	0.098	0.17	0.082	0.026	0.028	0.027	0.483	0.497	0.473	0.028	0.145	0.992	0.435
IL13RA1	233	233	no convergence issue	0.057	-0.072	-0.1	-0.152	0.04	0.042	0.037	0.447	0.423	0.41	-0.013	-0.124	-0.252	-0.273	0.039	0.04	0.036	0.428	0.391	0.388	0.127	-0.02	0.052	-0.031	0.042	0.045	0.039	0.467	0.455	0.433	0.112	0.007	0.197	0.014
IL13RA2	233	220	no convergence issue	0.07	0.051	0.121	-0.002	0.824	0.834	0.831	0.299	0.325	0.299	-0.089	-0.069	-0.035	-0.129	0.811	0.814	0.818	0.281	0.297	0.279	0.23	0.171	0.278	0.125	0.835	0.852	0.843	0.317	0.355	0.319	0.388	0.405	0.128	0.970
IL2RG	233	230	no convergence issue	0.072	-0.099	-0.128	-0.084	0.132	0.141	0.121	0.521	0.489	0.5	-0.046	-0.192	-0.277	-0.202	0.125	0.129	0.114	0.501	0.457	0.478	0.19	-0.007	0.022	0.034	0.139	0.153	0.129	0.54	0.521	0.522	0.230	0.035	0.095	0.162
IL3RA	112	68	no convergence issue	0.458	0.218	0.325	-0.054	0.158	0.229	0.19	0.713	0.774	0.701	0.066	-0.109	-0.35	-0.553	0.129	0.18	0.156	0.64	0.655	0.617	0.85	0.545	0.999	0.444	0.193	0.287	0.228	0.776	0.861	0.774	0.022	0.191	0.346	0.831
IRAK1	233	233	no convergence issue	0.077	0.046	0.044	-0.085	0.072	0.077	0.075	0.438	0.449	0.417	0.036	0.015	-0.129	-0.226	0.071	0.075	0.074	0.415	0.413	0.391	0.118	0.078	0.218	0.056	0.073	0.08	0.077	0.46	0.485	0.443	2.47E-04	0.004	0.616	0.238
KDM5C	233	218	no convergence issue	-0.064	-0.022	-0.002	-0.029	0.403	0.388	0.398	0.386	0.386	0.379	-0.171	-0.106	-0.196	-0.182	0.389	0.367	0.383	0.363	0.347	0.353	0.043	0.062	0.192	0.125	0.417	0.409	0.412	0.41	0.426	0.407	0.243	0.602	0.985	0.714
KDM6A	233	210	no convergence issue	0.058	0.032	-0.103	0.113	0.117	0.123	0.121	0.572	0.546	0.599	-0.114	-0.104	-0.659	-0.325	0.108	0.109	0.11	0.498	0.427	0.516	0.23	0.167	0.453	0.552	0.128	0.139	0.132	0.642	0.66	0.677	0.509	0.649	0.717	0.613
MAGEC3	233	206	no convergence issue	0.016	0.125	0.001	-0.059	0.821	0.823	0.838	0.163	0.163	0.155	-0.171	-0.019	-0.223	-0.235	0.806	0.798	0.823	0.148	0.139	0.139	0.204	0.269	0.226	0.116	0.834	0.845	0.852	0.18	0.191	0.173	0.866	0.088	0.991	0.506
MECP2	233	233	no convergence issue	0.02	0.037	-0.066	-0.082	0.048	0.049	0.049	0.466	0.45	0.446	-0.046	-0.012	-0.2	-0.188	0.046	0.046	0.048	0.449	0.421	0.426	0.086	0.087	0.068	0.025	0.049	0.051	0.051	0.483	0.478	0.466	0.552	0.141	0.335	0.133
MIR106A	233	227	no convergence issue	0.032	0.023	-0.077	-0.045	0.516	0.524	0.521	0.312	0.295	0.302	-0.03	-0.024	-0.292	-0.213	0.507	0.511	0.513	0.288	0.259	0.276	0.094	0.071	0.137	0.124	0.524	0.536	0.53	0.336	0.335	0.33	0.311	0.340	0.479	0.602
MIR18B	233	218	no convergence issue	-0.089	-0.03	0	0.057	0.933	0.927	0.931	0.201	0.201	0.211	-0.275	-0.18	-0.162	-0.068	0.926	0.917	0.924	0.188	0.18	0.196	0.097	0.119	0.161	0.183	0.939	0.937	0.938	0.215	0.225	0.227	0.350	0.691	0.999	0.370
MIR221	233	66	no convergence issue	0.21	-0.144	0.766	-529.497	0.823	0.851	0.801	0.035	0.072	0	-0.278	-0.466	-2.764	-529.497	0.785	0.796	0.769	0.002	0.021	0	0.699	0.178	4.296	-529.497	0.862	0.904	0.831	0.061	0.115	0	0.399	0.380	0.671
MIR222	233	194	no convergence issue	-0.014	-0.021	0.035	0.143	0.642	0.639	0.638	0.177	0.182	0.199	-0.178	-0.149	-0.238	-0.062	0.623	0.606	0.615	0.157	0.15	0.176	0.15	0.106	0.308	0.349	0.662	0.671	0.659	0.199	0.22	0.224	0.866	0.743	0.801	0.171
MIR223	233	224	no convergence issue	0.114	0.107	0.029	0.037	0.268	0.291	0.289	0.334	0.341	0.342	-0.006	0.018	-0.172	-0.122	0.256	0.27	0.276	0.311	0.303	0.316	0.233	0.197	0.229	0.196	0.28	0.312	0.303	0.358	0.38	0.37	0.064	0.019	0.780	0.647
MIR448	233	184	no convergence issue	-0.053	-0.06	0.135	0.046	0.857	0.85	0.849	0.141	0.158	0.146	-0.286	-0.235	-0.087	-0.131	0.841	0.823	0.832	0.127	0.134	0.131	0.179	0.115	0.356	0.223	0.871	0.873	0.865	0.155	0.184	0.164	0.653	0.502	0.235	0.609
MIR502	233	214	no convergence issue	-0.001	-0.059	0.129	0.003	0.88	0.879	0.873	0.22	0.243	0.22	-0.207	-0.217	-0.019	-0.118	0.868	0.86	0.86	0.207	0.22	0.205	0.205	0.098	0.278	0.124	0.89	0.897	0.885	0.234	0.267	0.237	0.995	0.461	0.088	0.961
MIR503	233	233	no convergence issue	0.018	0.031	-0.033	-0.012	0.532	0.536	0.54	0.295	0.288	0.292	-0.015	0.006	-0.171	-0.121	0.528	0.529	0.535	0.28	0.264	0.276	0.05	0.056	0.105	0.096	0.536	0.543	0.544	0.31	0.313	0.309	0.295	0.014	0.642	0.822
MIR532	233	180	no convergence issue	-0.069	0.028	0.006	-0.047	0.944	0.941	0.946	0.165	0.166	0.158	-0.419	-0.251	-0.184	-0.197	0.934	0.922	0.934	0.152	0.144	0.144	0.281	0.308	0.196	0.103	0.954	0.955	0.956	0.179	0.189	0.174	0.699	0.842	0.948	0.541
MIR98	233	133	no convergence issue	-0.664	0.139	-0.034	-0.191	0.928	0.869	0.937	0.12	0.117	0.101	-1.032	-0.212	-0.358	-0.421	0.911	0.834	0.919	0.106	0.09	0.086	-0.297	0.49	0.289	0.039	0.942	0.898	0.951	0.136	0.15	0.119	3.95E-04	0.437	0.835	0.104
OGT	233	233	no convergence issue	0.053	-0.029	-0.048	-0.061	0.006	0.006	0.005	0.466	0.454	0.451	-0.122	-0.163	-0.172	-0.16	0.005	0.005	0.005	0.45	0.428	0.433	0.228	0.104	0.076	0.037	0.006	0.007	0.006	0.482	0.481	0.47	0.552	0.669	0.449	0.223
RPS6KA3	233	233	no convergence issue	-0.055	-0.082	-0.019	-0.082	0.024	0.023	0.022	0.489	0.484	0.468	-0.139	-0.142	-0.174	-0.206	0.023	0.021	0.021	0.468	0.451	0.445	0.029	-0.021	0.135	0.041	0.025	0.024	0.023	0.509	0.517	0.491	0.201	0.008	0.804	0.192
SAT1	233	232	no convergence issue	0.107	0.053	-0.001	0.008	0.051	0.056	0.053	0.395	0.395	0.397	0.029	-0.006	-0.141	-0.103	0.049	0.053	0.051	0.378	0.367	0.377	0.185	0.113	0.139	0.118	0.053	0.059	0.055	0.413	0.424	0.417	0.007	0.081	0.989	0.893
SH2D1A	233	222	no convergence issue	0.115	0	0.27	-0.095	0.635	0.662	0.635	0.22	0.27	0.204	0.031	-0.062	-0.001	-0.335	0.625	0.646	0.625	0.194	0.228	0.176	0.198	0.063	0.541	0.145	0.646	0.677	0.646	0.248	0.315	0.235	0.007	0.997	0.051	0.437
SMS	233	233	no convergence issue	0.078	0.102	-0.042	-0.06	0.027	0.029	0.03	0.635	0.626	0.621	0.008	0.05	-0.226	-0.207	0.026	0.028	0.029	0.613	0.588	0.595	0.148	0.155	0.142	0.087	0.028	0.031	0.031	0.658	0.662	0.647	0.029	1.35E-04	0.652	0.421
STAG2	233	220	no convergence issue	0.004	0.019	0.015	-0.053	0.004	0.004	0.004	0.545	0.548	0.532	-0.253	-0.175	-0.142	-0.179	0.004	0.004	0.004	0.524	0.515	0.508	0.26	0.213	0.172	0.073	0.005	0.005	0.005	0.565	0.581	0.555	0.979	0.845	0.850	0.410
TAF1	233	233	no convergence issue	0.193	0.042	0.249	0.029	0.029	0.035	0.03	0.303	0.358	0.31	0.107	-0.027	0.07	-0.122	0.028	0.033	0.029	0.282	0.325	0.286	0.279	0.111	0.428	0.181	0.031	0.038	0.032	0.325	0.393	0.334	1.21E-05	0.229	0.006	0.703
TASL	233	228	no convergence issue	-0.093	-0.116	0.055	-0.051	0.059	0.054	0.053	0.356	0.368	0.344	-0.265	-0.245	-0.132	-0.202	0.054	0.047	0.048	0.333	0.333	0.319	0.08	0.013	0.241	0.1	0.064	0.062	0.058	0.379	0.406	0.37	0.291	0.079	0.565	0.511
TIMP1	233	233	no convergence issue	-0.066	-0.01	-0.005	-0.031	0.208	0.197	0.206	0.426	0.425	0.419	-0.126	-0.056	-0.164	-0.157	0.203	0.189	0.201	0.406	0.392	0.396	-0.006	0.035	0.154	0.096	0.213	0.206	0.212	0.447	0.458	0.442	0.032	0.657	0.953	0.635
TLR7	233	217	no convergence issue	0.036	0.064	0.145	0.051	0.398	0.406	0.413	0.216	0.241	0.225	-0.06	-0.01	-0.08	-0.134	0.385	0.387	0.4	0.195	0.209	0.202	0.132	0.137	0.37	0.236	0.41	0.426	0.426	0.238	0.277	0.249	0.460	0.092	0.207	0.586
TLR8	233	222	no convergence issue	0.091	0.052	0.102	0.104	0.521	0.544	0.534	0.168	0.183	0.183	0.004	-0.016	-0.151	-0.099	0.51	0.526	0.522	0.15	0.154	0.162	0.178	0.12	0.354	0.308	0.533	0.562	0.547	0.189	0.217	0.207	0.041	0.137	0.430	0.316
TSC22D3	233	233	no convergence issue	0.132	0.047	-0.002	-0.022	0.073	0.082	0.076	0.494	0.494	0.489	0.076	0.004	-0.145	-0.136	0.071	0.079	0.074	0.476	0.464	0.468	0.189	0.09	0.141	0.091	0.075	0.086	0.078	0.513	0.524	0.51	4.62E-06	0.034	0.975	0.701
TSIX	233	85	no convergence issue	0.69	0.245	0.587	0.61	0.903	0.949	0.923	0.052	0.089	0.091	0.07	-0.175	0.016	0.102	0.877	0.914	0.896	0.034	0.063	0.07	1.311	0.666	1.158	1.118	0.924	0.97	0.943	0.077	0.126	0.118	0.029	0.252	0.044	0.018
UBA1	233	232	no convergence issue	0.021	0.005	0.082	0.073	0.304	0.308	0.305	0.329	0.347	0.345	-0.058	-0.055	-0.085	-0.059	0.295	0.294	0.296	0.309	0.316	0.323	0.1	0.066	0.248	0.205	0.313	0.323	0.315	0.349	0.38	0.367	0.609	0.861	0.336	0.279
WAS	233	231	no convergence issue	0.064	0.053	0.111	-0.16	0.262	0.274	0.272	0.244	0.265	0.216	-0.002	0.002	-0.072	-0.317	0.255	0.264	0.265	0.226	0.236	0.196	0.13	0.104	0.293	-0.003	0.269	0.285	0.28	0.263	0.296	0.237	0.057	0.040	0.234	0.046
XIAP	233	233	no convergence issue	0.099	0.037	-0.141	-0.046	0.022	0.024	0.022	0.395	0.362	0.384	-0.041	-0.067	-0.345	-0.205	0.02	0.021	0.021	0.371	0.323	0.356	0.238	0.142	0.064	0.112	0.023	0.027	0.024	0.42	0.404	0.413	0.168	0.485	0.178	0.566
XIST	233	232	no convergence issue	0.223	0.042	0.017	-0.071	0.959	0.967	0.961	0.587	0.591	0.57	0.1	-0.046	-0.092	-0.158	0.957	0.964	0.958	0.573	0.569	0.554	0.346	0.13	0.125	0.015	0.962	0.97	0.963	0.601	0.613	0.586	3.79E-04	0.349	0.764	0.106

### Sheet: S6.5_CanGene_Sens_LVEX
Table S6.5 Sensitivity LVE-X model results for candidate genes using female and male data
site	n_samples	n_unique	Convergence	a_RA_estimate	a_ACPA_RAneg_estimate	b_RA_estimate	b_ACPA_RAneg_estimate	nu_neg_estimate	nu_RA_estimate	nu_ACPA_RAneg_estimate	pi_neg_estimate	pi_RA_estimate	pi_ACPA_RAneg_estimate	a_RA_lower	a_ACPA_RAneg_lower	b_RA_lower	b_ACPA_RAneg_lower	nu_neg_lower	nu_RA_lower	nu_ACPA_RAneg_lower	pi_neg_lower	pi_RA_lower	pi_ACPA_RAneg_lower	a_RA_upper	a_ACPA_RAneg_upper	b_RA_upper	b_ACPA_RAneg_upper	nu_neg_upper	nu_RA_upper	nu_ACPA_RAneg_upper	pi_neg_upper	pi_RA_upper	pi_ACPA_RAneg_upper	p_a_RA	p_a_ACPA_RAneg	p_b_RA	p_b_ACPA_RAneg
ACE2	219	151	no convergence issue	0.139	-0.031	0.081	-0.103	0.867	0.882	0.863	0.214	0.228	0.197	-0.307	-0.281	-0.189	-0.301	0.845	0.832	0.84	0.193	0.188	0.174	0.586	0.218	0.351	0.094	0.886	0.919	0.883	0.236	0.273	0.222	0.541	0.806	0.555	0.305
ATRX	219	219	no convergence issue	0.12	-0.036	0.067	-0.038	0.031	0.034	0.03	0.422	0.438	0.413	0.002	-0.11	-0.093	-0.147	0.029	0.031	0.028	0.405	0.404	0.393	0.237	0.038	0.228	0.072	0.032	0.038	0.031	0.44	0.474	0.433	0.046	0.345	0.409	0.500
BTK	219	217	no convergence issue	-0.029	0.029	0.038	0.008	0.423	0.416	0.431	0.269	0.277	0.271	-0.124	-0.029	-0.136	-0.107	0.414	0.396	0.42	0.254	0.246	0.254	0.065	0.087	0.212	0.124	0.433	0.437	0.441	0.285	0.309	0.288	0.543	0.326	0.671	0.887
CD40LG	219	210	no convergence issue	0.069	-0.1	-0.071	-0.363	0.494	0.512	0.469	0.167	0.157	0.122	-0.064	-0.183	-0.55	-0.727	0.48	0.482	0.454	0.14	0.108	0.093	0.203	-0.017	0.409	0.002	0.509	0.542	0.485	0.197	0.224	0.159	0.307	0.018	0.772	0.051
CD99	219	170	no convergence issue	0.023	0.07	-0.226	0.363	0.36	0.366	0.376	0.417	0.363	0.507	-0.149	-0.035	-1.137	-0.194	0.343	0.331	0.359	0.329	0.199	0.405	0.196	0.174	0.686	0.92	0.378	0.402	0.394	0.511	0.567	0.608	0.790	0.190	0.627	0.202
CNKSR2	219	219	no convergence issue	0.158	0.067	-0.102	-0.037	0.024	0.027	0.025	0.504	0.479	0.495	0.075	0.016	-0.27	-0.149	0.023	0.026	0.024	0.486	0.441	0.474	0.241	0.117	0.066	0.075	0.024	0.03	0.026	0.523	0.517	0.516	2.01E-04	0.009	0.233	0.516
CXCR3	219	215	no convergence issue	-0.052	0.069	-0.017	-0.248	0.383	0.371	0.4	0.211	0.208	0.172	-0.153	0.009	-0.384	-0.508	0.373	0.35	0.389	0.185	0.158	0.145	0.05	0.129	0.351	0.011	0.393	0.393	0.41	0.238	0.268	0.204	0.316	0.024	0.929	0.060
CYBB	219	175	no convergence issue	-0.142	0.034	-0.075	-0.016	0.704	0.673	0.711	0.219	0.206	0.216	-0.365	-0.117	-0.363	-0.199	0.682	0.628	0.687	0.199	0.167	0.194	0.08	0.186	0.213	0.167	0.724	0.715	0.733	0.24	0.253	0.24	0.210	0.656	0.611	0.861
DDX3X	219	106	no convergence issue	-0.38	-0.212	-1.1	-1.054	0.03	0.021	0.025	0.989	0.967	0.969	-1.059	-0.562	-2.345	-2.113	0.024	0.011	0.019	0.971	0.932	0.952	0.298	0.137	0.145	0.006	0.038	0.039	0.032	0.996	0.984	0.979	0.272	0.234	0.083	0.051
EBP	219	218	no convergence issue	0.14	0.059	0.091	0.003	0.058	0.066	0.062	0.349	0.37	0.349	0.046	0.001	-0.114	-0.138	0.056	0.061	0.059	0.328	0.328	0.326	0.235	0.118	0.296	0.143	0.061	0.072	0.064	0.37	0.413	0.374	0.004	0.044	0.383	0.972
FOXP3	219	201	no convergence issue	0.076	0.045	0.121	0.031	0.875	0.883	0.88	0.137	0.152	0.141	-0.136	-0.083	-0.104	-0.125	0.865	0.862	0.869	0.125	0.128	0.127	0.288	0.172	0.347	0.188	0.884	0.902	0.89	0.15	0.179	0.155	0.483	0.494	0.292	0.697
IKBKG	219	219	no convergence issue	0.103	0.042	0.007	-0.054	0.025	0.027	0.026	0.461	0.463	0.447	0.012	-0.014	-0.196	-0.192	0.024	0.025	0.025	0.439	0.418	0.422	0.194	0.098	0.211	0.083	0.026	0.03	0.027	0.483	0.508	0.473	0.026	0.143	0.943	0.439
IL13RA1	219	219	no convergence issue	0.027	-0.072	-0.156	-0.152	0.04	0.041	0.038	0.447	0.409	0.41	-0.064	-0.124	-0.339	-0.274	0.039	0.038	0.036	0.428	0.37	0.388	0.119	-0.02	0.027	-0.031	0.042	0.045	0.039	0.467	0.449	0.433	0.559	0.007	0.094	0.014
IL13RA2	219	208	no convergence issue	-0.055	0.048	0.133	-0.004	0.824	0.815	0.83	0.299	0.328	0.298	-0.247	-0.072	-0.053	-0.133	0.811	0.788	0.818	0.281	0.292	0.279	0.136	0.168	0.318	0.124	0.835	0.84	0.843	0.318	0.365	0.319	0.571	0.434	0.162	0.946
IL2RG	219	216	no convergence issue	0.092	-0.096	-0.09	-0.082	0.131	0.142	0.121	0.52	0.498	0.5	-0.054	-0.189	-0.269	-0.201	0.124	0.127	0.114	0.501	0.458	0.478	0.238	-0.004	0.09	0.036	0.139	0.159	0.128	0.54	0.538	0.522	0.216	0.042	0.328	0.175
IL3RA	104	64	no convergence issue	0.727	0.218	0.295	-0.039	0.158	0.28	0.189	0.709	0.766	0.701	0.211	-0.112	-0.543	-0.547	0.129	0.198	0.155	0.635	0.604	0.615	1.243	0.547	1.132	0.469	0.192	0.378	0.228	0.774	0.876	0.775	0.006	0.196	0.491	0.880
IRAK1	219	219	no convergence issue	0.042	0.045	0.049	-0.085	0.072	0.075	0.075	0.438	0.45	0.417	-0.01	0.014	-0.152	-0.223	0.071	0.072	0.074	0.416	0.406	0.392	0.094	0.077	0.25	0.053	0.074	0.078	0.077	0.46	0.495	0.443	0.113	0.005	0.634	0.226
KDM5C	219	206	no convergence issue	-0.104	-0.024	0.049	-0.031	0.403	0.379	0.398	0.386	0.398	0.379	-0.238	-0.108	-0.181	-0.185	0.389	0.351	0.383	0.363	0.35	0.352	0.03	0.06	0.279	0.124	0.418	0.407	0.412	0.411	0.449	0.407	0.129	0.573	0.676	0.698
KDM6A	219	198	no convergence issue	0.294	0.034	-0.018	0.117	0.117	0.15	0.12	0.571	0.567	0.6	0.081	-0.101	-0.676	-0.321	0.107	0.128	0.11	0.497	0.419	0.517	0.506	0.17	0.639	0.555	0.127	0.176	0.131	0.642	0.703	0.677	0.007	0.620	0.957	0.601
MAGEC3	219	196	no convergence issue	0.025	0.122	-0.119	-0.062	0.82	0.824	0.838	0.163	0.148	0.155	-0.21	-0.022	-0.402	-0.237	0.806	0.791	0.822	0.148	0.118	0.139	0.26	0.266	0.163	0.112	0.834	0.853	0.852	0.18	0.183	0.173	0.832	0.096	0.407	0.483
MECP2	219	219	no convergence issue	0.06	0.038	0.018	-0.081	0.048	0.051	0.05	0.466	0.47	0.446	-0.022	-0.012	-0.135	-0.184	0.046	0.047	0.048	0.449	0.436	0.427	0.143	0.088	0.17	0.022	0.049	0.054	0.051	0.483	0.505	0.465	0.152	0.136	0.819	0.124
MIR106A	219	214	no convergence issue	0.042	0.021	-0.018	-0.047	0.516	0.527	0.522	0.312	0.308	0.302	-0.037	-0.026	-0.267	-0.217	0.508	0.509	0.513	0.289	0.263	0.276	0.121	0.069	0.23	0.123	0.525	0.544	0.53	0.336	0.357	0.33	0.298	0.379	0.886	0.586
MIR18B	219	204	no convergence issue	-0.081	-0.04	0.042	0.054	0.934	0.928	0.931	0.201	0.208	0.21	-0.316	-0.189	-0.141	-0.071	0.927	0.913	0.924	0.188	0.183	0.195	0.154	0.11	0.226	0.178	0.94	0.941	0.938	0.215	0.237	0.226	0.499	0.602	0.650	0.399
MIR221	219	66	no convergence issue	0.136	0.06	3486.49	-16746.9	0.792	0.814	0.802	0	0.051	0	-0.419	-0.181	3483.99	-16746.9	0.768	0.732	0.773	0	0	0	0.691	0.302	3488.99	-16746.9	0.82	0.885	0.827	0	0.111	0	0.631	0.624
MIR222	219	184	no convergence issue	-0.122	-0.023	0.066	0.139	0.643	0.615	0.638	0.177	0.187	0.198	-0.324	-0.151	-0.26	-0.066	0.623	0.57	0.615	0.158	0.146	0.176	0.08	0.105	0.392	0.344	0.662	0.657	0.66	0.199	0.236	0.223	0.236	0.722	0.691	0.183
MIR223	219	211	no convergence issue	0.212	0.109	0.054	0.039	0.269	0.313	0.291	0.334	0.346	0.343	0.068	0.019	-0.182	-0.121	0.257	0.286	0.278	0.311	0.3	0.316	0.356	0.199	0.29	0.199	0.282	0.342	0.305	0.358	0.395	0.37	0.004	0.017	0.656	0.632
MIR448	219	173	no convergence issue	0.022	-0.055	0.185	0.05	0.856	0.859	0.849	0.141	0.164	0.147	-0.273	-0.23	-0.072	-0.129	0.841	0.823	0.832	0.127	0.135	0.131	0.318	0.12	0.441	0.229	0.87	0.889	0.865	0.155	0.198	0.164	0.883	0.537	0.159	0.581
MIR502	219	202	no convergence issue	-0.072	-0.063	0.2	0.002	0.88	0.872	0.873	0.22	0.256	0.22	-0.321	-0.22	0.025	-0.119	0.868	0.845	0.859	0.207	0.228	0.205	0.177	0.095	0.374	0.123	0.891	0.895	0.885	0.234	0.287	0.237	0.571	0.434	0.025	0.977
MIR503	219	219	no convergence issue	0.01	0.032	0.048	-0.012	0.532	0.535	0.54	0.295	0.305	0.292	-0.031	0.007	-0.109	-0.118	0.528	0.525	0.535	0.28	0.276	0.276	0.052	0.057	0.205	0.094	0.536	0.544	0.545	0.309	0.335	0.309	0.625	0.013	0.549	0.827
MIR532	219	169	no convergence issue	0.097	0.03	0.009	-0.046	0.944	0.949	0.946	0.165	0.166	0.158	-0.36	-0.249	-0.215	-0.197	0.933	0.925	0.934	0.152	0.14	0.144	0.554	0.31	0.233	0.105	0.954	0.966	0.956	0.179	0.196	0.174	0.678	0.833	0.936	0.547
MIR98	219	126	no convergence issue	-0.363	0.128	0.228	-0.196	0.927	0.899	0.936	0.12	0.146	0.101	-0.838	-0.223	-0.099	-0.428	0.91	0.855	0.918	0.106	0.113	0.086	0.111	0.48	0.556	0.036	0.942	0.931	0.95	0.136	0.187	0.119	0.133	0.475	0.171	0.097
OGT	219	219	no convergence issue	-0.001	-0.026	-0.055	-0.061	0.005	0.005	0.005	0.466	0.452	0.451	-0.22	-0.16	-0.202	-0.159	0.005	0.004	0.005	0.45	0.42	0.433	0.219	0.108	0.091	0.037	0.006	0.007	0.006	0.482	0.485	0.469	0.996	0.707	0.458	0.219
RPS6KA3	219	219	no convergence issue	-0.302	-0.08	0.015	-0.082	0.024	0.018	0.022	0.489	0.493	0.468	-0.419	-0.14	-0.165	-0.205	0.023	0.016	0.021	0.469	0.452	0.445	-0.184	-0.02	0.195	0.041	0.025	0.02	0.023	0.509	0.533	0.491	4.53E-07	0.009	0.869	0.190
SAT1	219	218	no convergence issue	0.168	0.055	-0.033	0.009	0.05	0.059	0.053	0.395	0.388	0.397	0.072	-0.005	-0.198	-0.101	0.049	0.055	0.051	0.378	0.353	0.378	0.264	0.114	0.133	0.119	0.053	0.064	0.055	0.413	0.423	0.417	5.98E-04	0.071	0.701	0.875
SH2D1A	219	209	no convergence issue	-0.031	-0.006	0.423	-0.105	0.633	0.626	0.632	0.22	0.3	0.202	-0.139	-0.069	0.118	-0.338	0.623	0.603	0.621	0.195	0.248	0.175	0.076	0.056	0.728	0.128	0.644	0.649	0.642	0.247	0.359	0.232	0.570	0.839	0.007	0.376
SMS	219	219	no convergence issue	0.157	0.103	-0.053	-0.06	0.027	0.032	0.03	0.636	0.623	0.622	0.072	0.051	-0.27	-0.206	0.026	0.029	0.029	0.613	0.577	0.595	0.243	0.156	0.164	0.086	0.028	0.034	0.031	0.658	0.668	0.647	2.96E-04	1.18E-04	0.631	0.419
STAG2	219	206	no convergence issue	-0.257	0.018	-0.033	-0.053	0.004	0.003	0.004	0.545	0.537	0.532	-0.612	-0.176	-0.218	-0.177	0.004	0.002	0.004	0.524	0.495	0.508	0.099	0.212	0.151	0.071	0.005	0.005	0.005	0.565	0.577	0.555	0.157	0.853	0.723	0.403
TAF1	219	219	no convergence issue	0.176	0.04	0.238	0.029	0.029	0.035	0.03	0.303	0.356	0.31	0.068	-0.029	0.031	-0.12	0.028	0.032	0.029	0.283	0.315	0.286	0.284	0.109	0.445	0.178	0.031	0.038	0.032	0.325	0.399	0.334	0.001	0.261	0.025	0.700
TASL	219	214	no convergence issue	-0.063	-0.123	0.032	-0.052	0.06	0.056	0.053	0.356	0.363	0.344	-0.274	-0.252	-0.18	-0.198	0.055	0.047	0.048	0.334	0.32	0.32	0.148	0.007	0.244	0.094	0.065	0.067	0.058	0.378	0.408	0.369	0.560	0.063	0.766	0.487
TIMP1	219	219	no convergence issue	0.018	-0.008	0.011	-0.028	0.208	0.211	0.207	0.426	0.429	0.419	-0.055	-0.054	-0.175	-0.152	0.203	0.201	0.201	0.406	0.389	0.397	0.092	0.037	0.197	0.097	0.214	0.222	0.212	0.446	0.47	0.442	0.625	0.720	0.905	0.662
TLR7	219	204	no convergence issue	0.029	0.062	0.106	0.049	0.398	0.405	0.413	0.216	0.234	0.224	-0.091	-0.011	-0.166	-0.137	0.386	0.379	0.4	0.195	0.194	0.201	0.15	0.136	0.379	0.235	0.41	0.431	0.426	0.238	0.281	0.249	0.632	0.097	0.444	0.605
TLR8	219	212	no convergence issue	0.197	0.054	0.129	0.11	0.522	0.571	0.536	0.168	0.187	0.184	0.087	-0.014	-0.156	-0.092	0.511	0.547	0.523	0.149	0.152	0.163	0.307	0.122	0.414	0.312	0.534	0.595	0.548	0.188	0.228	0.207	4.54E-04	0.120	0.376	0.286
TSC22D3	219	219	no convergence issue	-0.038	0.041	0.02	-0.024	0.073	0.07	0.076	0.495	0.5	0.489	-0.113	-0.002	-0.151	-0.14	0.071	0.066	0.074	0.476	0.461	0.467	0.037	0.084	0.192	0.091	0.075	0.075	0.078	0.514	0.538	0.51	0.317	0.061	0.818	0.682
TSIX	219	80	no convergence issue	0.584	0.24	0.566	0.609	0.903	0.943	0.922	0.051	0.087	0.091	-0.229	-0.181	-0.099	0.103	0.876	0.885	0.895	0.034	0.054	0.07	1.396	0.66	1.23	1.115	0.924	0.973	0.942	0.076	0.138	0.117	0.159	0.263	0.095	0.018
UBA1	219	218	no convergence issue	0.028	0.004	0.059	0.07	0.304	0.31	0.305	0.328	0.342	0.344	-0.071	-0.056	-0.132	-0.058	0.295	0.291	0.296	0.309	0.304	0.323	0.128	0.065	0.251	0.198	0.313	0.33	0.314	0.348	0.381	0.366	0.575	0.892	0.542	0.281
WAS	219	217	no convergence issue	-0.017	0.051	0.004	-0.165	0.263	0.259	0.272	0.244	0.245	0.215	-0.101	0	-0.219	-0.321	0.256	0.245	0.265	0.226	0.21	0.195	0.067	0.102	0.227	-0.01	0.269	0.274	0.28	0.263	0.284	0.236	0.691	0.050	0.971	0.037
XIAP	219	219	no convergence issue	-0.022	0.04	-0.107	-0.046	0.022	0.021	0.023	0.395	0.37	0.384	-0.202	-0.064	-0.353	-0.207	0.02	0.018	0.021	0.37	0.32	0.356	0.157	0.145	0.139	0.116	0.023	0.025	0.024	0.421	0.423	0.414	0.806	0.448	0.394	0.581
XIST	219	218	no convergence issue	0.114	0.04	-0.02	-0.071	0.959	0.964	0.961	0.587	0.582	0.57	-0.037	-0.047	-0.149	-0.158	0.957	0.958	0.958	0.573	0.554	0.554	0.266	0.128	0.108	0.015	0.962	0.968	0.963	0.601	0.61	0.586	0.139	0.367	0.755	0.106

### Sheet: S6.6_CGI_XAS_Comb
Table S6.6 X-AS results for CpG islands in females using combined 2019 and 2017 cohorts
site	nearest_gene	Dataset_Contribution	n_unique	Model_Used	RA_pos_estimate	RA_pos_std_error	RA_pos_p_value	ACPA_pos_RA_neg_estimate	ACPA_pos_RA_neg_std_error	ACPA_pos_RA_neg_p_value
chrX:19133-20029	PLCXD1	Both	27	Beta-Binomial	0.785714	0.541045	0.146	-0.568003	0.462869	0.220
chrX:249837-251054	PLCXD1	2019 only	10	Beta-Binomial	-0.66038	0.729766	0.366	-0.475937	0.595794	0.424
chrX:261226-261433	PLCXD1	2019 only	18	Beta-Binomial	0.0203613	0.732046	0.978	0.240973	0.500512	0.630
chrX:267814-268030	PLCXD1	2019 only	38	Beta-Binomial	0.297584	0.459586	0.517	-0.14997	0.293989	0.610
chrX:275711-277109	PLCXD1	Both	63	Beta-Binomial	-0.453919	0.360465	0.208	0.449643	0.232828	0.053
chrX:310864-311889	GTPBP6	Both	64	Beta-Binomial	-0.0716422	0.210482	0.734	-0.0611064	0.16411	0.710
chrX:324108-324315	LINC00685	Both	128	Beta-Binomial	-0.0153773	0.268884	0.954	0.00836794	0.214839	0.969
chrX:330663-335233	PPP2R3B	Both	136	Beta-Binomial	0.0322874	0.159928	0.840	0.00742619	0.127156	0.953
chrX:337436-337814	PPP2R3B	Both	30	Beta-Binomial	0.0242579	0.365309	0.947	0.803978	0.342888	0.019
chrX:338277-347936	PPP2R3B	Both	47	Beta-Binomial	-0.410136	0.353571	0.246	0.148759	0.283771	0.600
chrX:357933-359137	PPP2R3B	Both	66	Beta-Binomial	0.336362	0.305251	0.270	0.0877216	0.228394	0.701
chrX:361255-361680	PPP2R3B	Both	29	Beta-Binomial	-0.187441	0.434226	0.666	0.00182236	0.378321	0.996
chrX:373068-374387	PPP2R3B	Both	127	Beta-Binomial	0.106557	0.115696	0.357	-0.12293	0.0961943	0.201
chrX:386231-387467	PPP2R3B	Both	58	Beta-Binomial	0.0977138	0.268051	0.715	-0.0715649	0.21327	0.737
chrX:427181-428362	PPP2R3B	Both	95	Beta-Binomial	-0.133706	0.259039	0.606	0.0454611	0.20819	0.827
chrX:500176-500748	FABP5P13	Both	44	Beta-Binomial	0.698675	0.298077	0.019	0.264855	0.260257	0.309
chrX:619007-620527	SHOX	Both	109	Beta-Binomial	0.00665765	0.178123	0.970	0.000581485	0.138343	0.997
chrX:623828-624591	SHOX	Both	106	Beta-Binomial	-0.134528	0.176287	0.445	-0.0861311	0.13166	0.513
chrX:629694-631462	SHOX	Both	135	Beta-Binomial	-0.0481791	0.118991	0.686	0.0670552	0.0888038	0.450
chrX:631888-632238	SHOX	Both	84	Beta-Binomial	0.0695687	0.194096	0.720	-0.25943	0.170877	0.129
chrX:633992-634942	SHOX	Both	112	Beta-Binomial	-0.233631	0.181897	0.199	0.0425777	0.131136	0.745
chrX:642055-642692	SHOX	Both	74	Beta-Binomial	-0.313921	0.219024	0.152	0.055881	0.145936	0.702
chrX:644088-644902	SHOX	Both	134	Beta-Binomial	-0.114491	0.104461	0.273	-0.0498627	0.0781913	0.524
chrX:1365245-1367849	IL3RA	2019 only	38	Beta-Binomial	-0.358366	0.345963	0.300	-0.437582	0.266789	0.101
chrX:1389235-1389533	SLC25A6	Both	112	Beta-Binomial	0.0677299	0.107943	0.530	0.0259541	0.0795389	0.744
chrX:1391608-1392917	SLC25A6	Both	35	Beta-Binomial	-0.0388353	0.382297	0.919	0.197063	0.303676	0.516
chrX:1443040-1443881	ASMTL	2019 only	18	Beta-Binomial	1.1689	0.979781	0.233	0.0385335	0.472532	0.935
chrX:1465541-1466680	P2RY8	2017 only	48	Beta-Binomial	-0.192802	0.22	0.381	-0.239957	0.182526	0.189
chrX:1598112-1601734	AKAP17A	Both	129	Beta-Binomial	0.0836414	0.153735	0.586	0.0273749	0.114374	0.811
chrX:2500328-2501138	ZBED1	Both	44	Beta-Binomial	-0.016777	0.348812	0.962	-0.282158	0.276026	0.307
chrX:2583412-2584744	LINC03112	Both	104	Beta-Binomial	-0.00952722	0.149961	0.949	-0.0857694	0.119227	0.472
chrX:2907397-2907605	ARSD	Both	117	Beta-Binomial	-0.111949	0.116019	0.335	-0.0325761	0.0959136	0.734
chrX:2917908-2918195	ARSD	2017 only	74	Beta-Binomial	-0.199293	0.114712	0.082	-0.0462308	0.0977549	0.636
chrX:2928154-2929470	ARSD	Both	133	Beta-Binomial	-0.0807545	0.155107	0.603	0.00070857	0.121253	0.995
chrX:3310327-3310568	MXRA5	2017 only	26	Beta-Binomial	0.250723	0.423397	0.554	0.230838	0.361981	0.524
chrX:3317110-3317690	MXRA5	2017 only	77	Beta-Binomial	0.377691	0.142406	0.008	-0.0392773	0.111361	0.724
chrX:3712365-3712579	PRKX	Both	140	Beta-Binomial	0.0715263	0.0955677	0.454	0.0101788	0.0776116	0.896
chrX:3712691-3713921	PRKX	Both	116	Beta-Binomial	0.0464987	0.125625	0.711	-0.0921696	0.100757	0.360
chrX:3814532-3816531	RPS27AP20	Both	21	Beta-Binomial	-0.115621	0.468333	0.805	-0.417598	0.406651	0.304
chrX:3838065-3838689	RPL24P9	2017 only	50	Beta-Binomial	0.407367	0.297104	0.170	-0.15275	0.197533	0.439
chrX:3842622-3844169	RPL24P9	Both	132	Beta-Binomial	-0.0960332	0.118913	0.419	0.0133499	0.0882417	0.880
chrX:5892966-5893263	NLGN4X	Both	82	Beta-Binomial	0.00566074	0.101426	0.955	0.0153254	0.0803062	0.849
chrX:5903061-5903658	NLGN4X	Both	125	Beta-Binomial	0.00517051	0.101969	0.960	0.0166188	0.0818038	0.839
chrX:6226079-6227865	NLGN4X	Both	138	Beta-Binomial	0.0104842	0.0655684	0.873	-0.00729094	0.0516333	0.888
chrX:7927036-7927567	PNPLA4	Both	138	Beta-Binomial	-0.0928374	0.089388	0.299	0.0413487	0.068984	0.549
chrX:8730816-8732459	ANOS1	Both	139	Beta-Binomial	-0.04705	0.0704366	0.504	-0.0409537	0.0548101	0.455
chrX:8783244-8783567	DRAXINP1	Both	140	Beta-Binomial	0.0168555	0.103706	0.871	0.0307646	0.0832155	0.712
chrX:8801136-8801518	FAM9A	Both	139	Beta-Binomial	-0.0290238	0.112644	0.797	-0.0984928	0.0889913	0.268
chrX:9342678-9342889	FAM9B	Both	75	Beta-Binomial	0.12131	0.249145	0.626	0.195486	0.197594	0.322
chrX:9464790-9466480	TBL1X	Both	140	Beta-Binomial	0.163057	0.115173	0.157	0.132988	0.0926643	0.151
chrX:9785526-9787061	SHROOM2	Both	140	Beta-Binomial	-0.0141195	0.0971356	0.884	0.0597063	0.0757741	0.431
chrX:9890568-9890890	SHROOM2	Both	140	Beta-Binomial	0.0136486	0.0950476	0.886	-0.0760134	0.0742604	0.306
chrX:10014473-10016543	WWC3	Both	140	Beta-Binomial	0.0378158	0.0778725	0.627	0.0667876	0.0618619	0.280
chrX:10117143-10117719	WWC3	Both	137	Beta-Binomial	-0.00315804	0.066655	0.962	0.00311846	0.05227	0.952
chrX:11111156-11111638	HCCS-DT	Both	140	Beta-Binomial	-0.113135	0.0692452	0.102	-0.0493588	0.0543971	0.364
chrX:11138871-11139444	ARHGAP6	Both	140	Beta-Binomial	-0.148426	0.0932811	0.112	0.078437	0.0740799	0.290
chrX:11757665-11758817	MSL3-DT	Both	139	Beta-Binomial	0.00290706	0.0825844	0.972	0.099629	0.0655431	0.128
chrX:12791036-12791314	PRPS2	Both	140	Beta-Binomial	-0.0716225	0.0770916	0.353	0.0650499	0.0603495	0.281
chrX:12974988-12976480	TMSB4X	Both	140	Beta-Binomial	-0.0894498	0.0931318	0.337	-0.0195655	0.0731085	0.789
chrX:13378769-13379375	LINC01203	Both	140	Beta-Binomial	-0.0735444	0.10823	0.497	-0.00413812	0.0873669	0.962
chrX:13652967-13653487	TCEANC	Both	139	Beta-Binomial	-0.127169	0.149662	0.395	0.150517	0.112559	0.181
chrX:13688936-13689319	RAB9A	Both	102	Beta-Binomial	-0.0619823	0.161925	0.702	0.0921678	0.123201	0.454
chrX:13734322-13735217	TRAPPC2	Both	128	Beta-Binomial	0.134255	0.129031	0.298	0.104818	0.103895	0.313
chrX:13938108-13938942	GPM6B	Both	139	Beta-Binomial	-0.125674	0.0943282	0.183	0.0310413	0.07221	0.667
chrX:14029624-14030190	GEMIN8	2017 only	28	Beta-Binomial	0.312448	0.43212	0.470	0.540633	0.364526	0.138
chrX:14872869-14873612	MOSPD2	Both	140	Beta-Binomial	0.0456112	0.0734399	0.535	0.0978381	0.0584349	0.094
chrX:15493188-15493562	PIR	Both	138	Beta-Binomial	-0.00890695	0.0841158	0.916	-0.0870703	0.0681516	0.201
chrX:15646618-15647055	CLTRN	Both	139	Beta-Binomial	0.130136	0.0996756	0.192	-0.0865965	0.0743841	0.244
chrX:15674981-15675950	CLTRN	2019 only	31	Beta-Binomial	-0.16607	0.452967	0.714	-0.163506	0.376257	0.664
chrX:15737928-15738513	CA5B	Both	127	Beta-Binomial	-0.0151882	0.125318	0.904	0.00399089	0.0980745	0.968
chrX:16711802-16712815	CTPS2	Both	140	Beta-Binomial	-0.0937989	0.125734	0.456	0.00184025	0.0990201	0.985
chrX:16785756-16787306	TXLNG	Both	94	Beta-Binomial	0.0731134	0.153338	0.633	0.0289868	0.119946	0.809
chrX:16869619-16871127	RBBP7	Both	140	Beta-Binomial	-0.0330232	0.0838623	0.694	0.0671629	0.065635	0.306
chrX:18220112-18220609	BEND2	Both	134	Beta-Binomial	0.0887425	0.103369	0.391	-6.42008e-05	0.0798208	0.999
chrX:19515209-19515643	MAP3K15	Both	138	Beta-Binomial	0.0155233	0.083112	0.852	0.0384545	0.0657566	0.559
chrX:21857260-21857520	YY2	Both	127	Beta-Binomial	-0.0905083	0.0959004	0.345	-0.00589343	0.077687	0.940
chrX:23667289-23667565	PRDX4	Both	140	Beta-Binomial	-0.0872665	0.0856909	0.308	-0.0159059	0.0669382	0.812
chrX:23742953-23743493	ACOT9	Both	140	Beta-Binomial	-0.0647071	0.0738908	0.381	0.0374908	0.0581531	0.519
chrX:24024718-24025977	KLHL15	Both	140	Beta-Binomial	-0.0546521	0.0804663	0.497	0.0450125	0.0634358	0.478
chrX:24054400-24055018	EIF2S3	2017 only	33	Beta-Binomial	0.0192448	0.444785	0.965	-0.257233	0.410969	0.531
chrX:24149185-24150668	ZFX-AS1	Both	58	Beta-Binomial	-0.014562	0.268147	0.957	0.0263138	0.207955	0.899
chrX:25020773-25021087	ARX	Both	139	Beta-Binomial	0.0126365	0.08896	0.887	0.0408281	0.0705176	0.563
chrX:27863837-27864055	VKORC1P1	Both	139	Beta-Binomial	0.13907	0.099116	0.161	0.0644972	0.0790469	0.415
chrX:34131147-34131369	FAM47A	Both	138	Beta-Binomial	-0.0230066	0.110915	0.836	-0.0526625	0.0872055	0.546
chrX:36963494-36963932	TFDP1P2	Both	140	Beta-Binomial	-0.0308713	0.0782605	0.693	0.122443	0.0614364	0.046
chrX:37043542-37043933	FTHL18P	Both	133	Beta-Binomial	0.026852	0.112944	0.812	-0.0409747	0.0891033	0.646
chrX:37349815-37350032	PRRG1	Both	137	Beta-Binomial	-0.00979989	0.0990991	0.921	-0.027151	0.0793056	0.732
chrX:37491731-37492241	PRRG1	Both	136	Beta-Binomial	0.154349	0.0877497	0.079	-0.038404	0.0659799	0.561
chrX:37685551-37686166	XK	Both	139	Beta-Binomial	-0.0328538	0.0768883	0.669	0.129615	0.0599975	0.031
chrX:38256090-38256317	RPGR	Both	134	Beta-Binomial	-0.0586681	0.0844072	0.487	0.0233415	0.0680818	0.732
chrX:38562012-38562225	TSPAN7	Both	140	Beta-Binomial	-0.0884982	0.0760665	0.245	-0.0164869	0.0602381	0.784
chrX:39688570-39689427	MIR3937	Both	140	Beta-Binomial	-0.116158	0.0849609	0.172	0.0491602	0.0652535	0.451
chrX:39820886-39822164	MIR1587	Both	140	Beta-Binomial	-0.0989624	0.0810585	0.222	0.0719111	0.0626016	0.251
chrX:40012279-40015513	LINC03053	Both	140	Beta-Binomial	-0.0744036	0.0874959	0.395	0.108067	0.06707	0.107
chrX:40083503-40084166	BCOR	Both	140	Beta-Binomial	-0.00425536	0.108082	0.969	0.179348	0.0821809	0.029
chrX:40090119-40090723	BCOR	Both	140	Beta-Binomial	-0.175077	0.128683	0.174	0.146349	0.0950042	0.123
chrX:40091646-40092412	BCOR	Both	140	Beta-Binomial	-0.00205448	0.107872	0.985	0.0993681	0.0857932	0.247
chrX:40094181-40109994	BCOR	Both	140	Beta-Binomial	-0.0488713	0.0867413	0.573	0.12889	0.0669907	0.054
chrX:40145052-40147813	BCOR	Both	140	Beta-Binomial	-0.0814789	0.0723455	0.260	0.0828418	0.0562715	0.141
chrX:40151776-40156950	BCOR	Both	140	Beta-Binomial	-0.0292243	0.0801257	0.715	0.114087	0.0625004	0.068
chrX:40158119-40158631	BCOR	Both	139	Beta-Binomial	-0.0682179	0.103525	0.510	0.142412	0.07857	0.070
chrX:40171565-40172928	BCOR	Both	140	Beta-Binomial	-0.0541527	0.114094	0.635	0.140185	0.0869189	0.107
chrX:40174986-40177255	BCOR	Both	140	Beta-Binomial	-0.0725748	0.093176	0.436	0.157567	0.0703648	0.025
chrX:40205490-40205740	BCOR	Both	139	Beta-Binomial	-0.00978023	0.0923448	0.916	0.169465	0.0740656	0.022
chrX:40267107-40267491	LINC03099	Both	140	Beta-Binomial	-0.170331	0.113148	0.132	0.0664821	0.0845549	0.432
chrX:40646924-40647730	CXorf38	Both	137	Beta-Binomial	-0.0732755	0.200895	0.715	0.158463	0.153926	0.303
chrX:40735263-40736205	MED14OS	Both	48	Beta-Binomial	-0.483101	0.383298	0.208	-0.0485183	0.257085	0.850
chrX:40832707-40833193	TNIP2P1	Both	138	Beta-Binomial	0.308987	0.147918	0.037	0.075399	0.109859	0.493
chrX:41253565-41253886	USP9X	Both	130	Beta-Binomial	-0.0827454	0.142444	0.561	0.00773649	0.11062	0.944
chrX:41275863-41276416	LINC02601	Both	104	Beta-Binomial	-0.14906	0.207908	0.473	0.242133	0.149433	0.105
chrX:41442181-41442714	NYX	Both	139	Beta-Binomial	-0.0668915	0.0875445	0.445	0.0379471	0.0681251	0.578
chrX:41922853-41924005	CASK	Both	140	Beta-Binomial	-0.0194562	0.0875594	0.824	0.118003	0.0687458	0.086
chrX:42777757-42778256	PPP1R2C	Both	140	Beta-Binomial	-0.0430487	0.0886091	0.627	0.0493827	0.0710061	0.487
chrX:43654782-43655545	MAOA	Both	140	Beta-Binomial	0.0516217	0.0627069	0.410	0.0859208	0.0500139	0.086
chrX:43656077-43656433	MAOA	Both	139	Beta-Binomial	0.00907902	0.0891495	0.919	0.0207217	0.0706405	0.769
chrX:44310264-44310519	RRM2P3	Both	138	Beta-Binomial	-0.0740286	0.152873	0.628	-0.135056	0.121562	0.267
chrX:44343466-44343768	EFHC2	Both	123	Beta-Binomial	-0.190958	0.102068	0.061	-0.0704465	0.0759737	0.354
chrX:44844239-44844648	DUSP21	Both	128	Beta-Binomial	0.015897	0.0848505	0.851	0.156792	0.0691363	0.023
chrX:45157732-45157933	DIPK2B	Both	136	Beta-Binomial	-0.156541	0.105221	0.137	-0.0645511	0.0853697	0.450
chrX:46446814-46447403	KRBOX4	Both	139	Beta-Binomial	0.0104213	0.0742711	0.888	0.0933763	0.0588077	0.112
chrX:46545199-46545730	ZNF674-AS1	Both	140	Beta-Binomial	-0.0977349	0.0755777	0.196	-0.0278946	0.0595664	0.640
chrX:46573619-46575467	CHST7	Both	140	Beta-Binomial	-0.0271184	0.0850128	0.750	0.0948577	0.0669845	0.157
chrX:46912128-46913546	LINC01545	Both	140	Beta-Binomial	-0.0737239	0.0804694	0.360	0.106665	0.0626297	0.089
chrX:47190689-47190941	UBA1	Both	140	Beta-Binomial	0.0435039	0.107461	0.686	-0.012745	0.0870683	0.884
chrX:47217764-47219040	CDK16	Both	140	Beta-Binomial	0.0290767	0.19994	0.884	-0.0755615	0.162611	0.642
chrX:47232883-47233907	USP11	Both	140	Beta-Binomial	0.0167377	0.0858892	0.845	0.00405207	0.0687768	0.953
chrX:47574015-47574725	SYN1	Both	140	Beta-Binomial	0.0891281	0.0662293	0.178	0.0792954	0.0530366	0.135
chrX:47619271-47620116	SYN1	Both	140	Beta-Binomial	0.0591101	0.0747612	0.429	0.0817494	0.0598469	0.172
chrX:47623643-47623965	CFP	Both	140	Beta-Binomial	-0.0245761	0.072062	0.733	0.0116666	0.0570461	0.838
chrX:47637783-47637994	ELK1	Both	140	Beta-Binomial	0.073951	0.0750776	0.325	0.103652	0.0597862	0.083
chrX:47650193-47651109	ELK1	Both	140	Beta-Binomial	-0.0691838	0.067245	0.304	0.0412349	0.0530308	0.437
chrX:48475841-48476648	FTSJ1	Both	140	Beta-Binomial	0.0225558	0.0853808	0.792	0.0667224	0.0682875	0.329
chrX:48508777-48509354	PORCN-DT	Both	140	Beta-Binomial	-0.102358	0.0816909	0.210	0.097792	0.0631496	0.121
chrX:48539371-48540141	TBC1D25	Both	140	Beta-Binomial	0.00977661	0.0895768	0.913	0.149292	0.0704749	0.034
chrX:48598722-48598950	WDR13	Both	138	Beta-Binomial	0.0511917	0.107232	0.633	-0.0208159	0.0846199	0.806
chrX:48676202-48676858	WAS	Both	139	Beta-Binomial	0.00868276	0.0629201	0.890	0.0258368	0.0500797	0.606
chrX:48696578-48697172	SUV39H1	Both	140	Beta-Binomial	-0.0677293	0.0969199	0.485	-0.0739743	0.0775303	0.340
chrX:48801305-48802222	HDAC6	Both	140	Beta-Binomial	-0.0702746	0.0833743	0.399	0.0426275	0.0654681	0.515
chrX:48826234-48827654	ERAS	Both	140	Beta-Binomial	0.0111689	0.0664201	0.866	0.037175	0.052972	0.483
chrX:48897217-48898046	TIMM17B	Both	140	Beta-Binomial	-0.0586511	0.0705965	0.406	0.034952	0.055935	0.532
chrX:49053397-49053964	CCDC120	Both	138	Beta-Binomial	-0.135907	0.0795168	0.087	-0.00454878	0.0621653	0.942
chrX:49071977-49072702	PRAF2	Both	139	Beta-Binomial	0.0483916	0.0822812	0.556	-0.0195577	0.0648512	0.763
chrX:49073764-49074295	PRAF2	Both	139	Beta-Binomial	-0.0182776	0.0825686	0.825	0.0334074	0.0656082	0.611
chrX:49079776-49080317	WDR45	Both	140	Beta-Binomial	0.0373816	0.0734535	0.611	0.029494	0.0588708	0.616
chrX:49123494-49123916	GPKOW	Both	140	Beta-Binomial	0.0432508	0.079885	0.588	0.0151215	0.0637861	0.813
chrX:49156318-49156640	RN7SL262P	Both	139	Beta-Binomial	0.0690453	0.0904856	0.445	0.0985689	0.0719158	0.170
chrX:49163465-49163969	MAGIX	Both	140	Beta-Binomial	-0.083874	0.0724478	0.247	-0.0457654	0.0574073	0.425
chrX:49186223-49186606	PRICKLE3	Both	140	Beta-Binomial	0.0413831	0.0947744	0.662	0.00712583	0.0763529	0.926
chrX:49191378-49191948	SYP	Both	140	Beta-Binomial	0.0115371	0.070954	0.871	0.0772724	0.0564863	0.171
chrX:49199889-49200428	SYP-AS1	Both	140	Beta-Binomial	-0.0011532	0.0924703	0.990	0.150827	0.072514	0.038
chrX:49230747-49231058	CACNA1F	Both	140	Beta-Binomial	-0.152602	0.100776	0.130	-0.0448718	0.0793721	0.572
chrX:49235474-49235773	CCDC22	Both	138	Beta-Binomial	-0.0645943	0.0795453	0.417	0.0817318	0.0624601	0.191
chrX:49331496-49332110	GAGE13	Both	57	Beta-Binomial	0.131635	0.243843	0.589	0.178741	0.184977	0.334
chrX:49341062-49341676	GAGE2E	Both	131	Beta-Binomial	0.0835727	0.100791	0.407	0.160586	0.0829661	0.053
chrX:49589410-49590023	GAGE2A	Both	128	Beta-Binomial	0.0301168	0.107513	0.779	0.0426136	0.0859564	0.620
chrX:49879303-49879883	USP27X-DT	Both	140	Beta-Binomial	-0.0617564	0.0746772	0.408	-0.00713594	0.059174	0.904
chrX:50469430-50469667	DGKK	Both	138	Beta-Binomial	-0.112874	0.0821144	0.169	0.0117474	0.0645196	0.856
chrX:50470659-50470984	DGKK	Both	139	Beta-Binomial	0.0405302	0.0755746	0.592	0.0675839	0.0600479	0.260
chrX:51617999-51618925	CENPVL3	Both	139	Beta-Binomial	-0.0168583	0.083858	0.841	-0.0221573	0.0670577	0.741
chrX:51894734-51894980	MAGED1	Both	131	Beta-Binomial	0.0934314	0.125463	0.456	0.180974	0.100157	0.071
chrX:52261788-52262329	MAGED4	Both	139	Beta-Binomial	-0.0267252	0.0869122	0.758	-0.025963	0.068522	0.705
chrX:52934784-52935529	FAM156A	2019 only	10	Beta-Binomial	-0.0741687	1.04518	0.943	0.0189554	0.641197	0.976
chrX:52995420-52995787	FAM156A	Both	138	Beta-Binomial	-0.0801482	0.0725723	0.269	0.0289931	0.0568146	0.610
chrX:53000529-53000914	FAM156A	Both	140	Beta-Binomial	-0.023457	0.0692991	0.735	-0.00933274	0.0551776	0.866
chrX:53082099-53082834	TSPYL2	Both	140	Beta-Binomial	0.00542483	0.0721404	0.940	0.0905005	0.0569217	0.112
chrX:53094129-53094595	KANTR	Both	140	Beta-Binomial	0.0259173	0.0727757	0.722	0.0455709	0.0580181	0.432
chrX:53254647-53254856	IQSEC2	Both	131	Beta-Binomial	0.0682838	0.0911148	0.454	0.00277608	0.0716022	0.969
chrX:53320468-53321666	IQSEC2	Both	140	Beta-Binomial	-0.0939199	0.0932558	0.314	0.0427624	0.0723798	0.555
chrX:53422018-53422823	SMC1A	Both	103	Beta-Binomial	-0.296361	0.275784	0.283	0.177476	0.200818	0.377
chrX:53434231-53434516	HSD17B10	Both	140	Beta-Binomial	0.0787588	0.0894896	0.379	0.0209966	0.0717515	0.770
chrX:53441631-53442076	HSD17B10	Both	140	Beta-Binomial	-0.0281829	0.0848091	0.740	-0.0050467	0.0674624	0.940
chrX:53686123-53686849	HUWE1	Both	140	Beta-Binomial	-0.0138056	0.0775547	0.859	0.0220812	0.0616712	0.720
chrX:54043879-54044878	PHF8	Both	140	Beta-Binomial	-0.0725709	0.0689762	0.293	0.0475635	0.0542752	0.381
chrX:54529995-54530526	GNL3L	Both	140	Beta-Binomial	0.0535967	0.0769231	0.486	0.0397054	0.0614365	0.518
chrX:54639348-54639841	GNL3L	Both	140	Beta-Binomial	-0.0229407	0.0750457	0.760	0.0703471	0.0590793	0.234
chrX:54808328-54808577	MAGED2	Both	136	Beta-Binomial	-0.0652344	0.100842	0.518	0.0283144	0.0792953	0.721
chrX:54808787-54809092	MAGED2	Both	136	Beta-Binomial	0.0335857	0.109061	0.758	0.113878	0.0863226	0.187
chrX:55488647-55489111	USP51	Both	139	Beta-Binomial	-0.0132377	0.0808045	0.870	-0.0237172	0.0644833	0.713
chrX:56232518-56232726	KLF8	Both	138	Beta-Binomial	0.0612926	0.0799256	0.443	0.0776174	0.0638246	0.224
chrX:57121246-57121564	SPIN2B	Both	139	Beta-Binomial	-0.0582155	0.0769703	0.449	0.0899751	0.0598018	0.132
chrX:57137213-57137435	SPIN2A	Both	140	Beta-Binomial	0.0592001	0.0886476	0.504	0.0348137	0.0702178	0.620
chrX:63351073-63351547	SPIN4-AS1	Both	140	Beta-Binomial	-0.0172112	0.0759673	0.821	0.0954705	0.0597078	0.110
chrX:63754833-63755338	ARHGEF9	Both	140	Beta-Binomial	0.0561556	0.0738894	0.447	0.093579	0.0587547	0.111
chrX:64044024-64044441	HNRNPDP1	Both	140	Beta-Binomial	-0.00998507	0.0708573	0.888	0.050373	0.0564611	0.372
chrX:65406863-65408165	ZC3H12B	Both	140	Beta-Binomial	-0.0826324	0.0697056	0.236	0.0494681	0.0547858	0.367
chrX:65822054-65822462	CCNYL5	Both	140	Beta-Binomial	0.0129982	0.0692712	0.851	0.0241985	0.0552012	0.661
chrX:67543963-67544235	AR	Both	138	Beta-Binomial	0.0127785	0.0888262	0.886	0.0571596	0.0700644	0.415
chrX:67546195-67546437	AR	Both	140	Beta-Binomial	0.0701191	0.0795711	0.378	0.0565288	0.0634684	0.373
chrX:68693457-68694292	STARD8	Both	139	Beta-Binomial	-0.070227	0.0716093	0.327	0.0591838	0.0563172	0.293
chrX:69149975-69150242	PJA1	Both	95	Beta-Binomial	0.118552	0.159104	0.456	-0.00831862	0.130791	0.949
chrX:69221542-69221851	LINC00269	Both	132	Beta-Binomial	0.162668	0.0719611	0.024	0.0621212	0.0575189	0.280
chrX:70289794-70290112	PDZD11	Both	138	Beta-Binomial	0.015346	0.0788184	0.846	0.0114025	0.0627888	0.856
chrX:70444906-70445505	DLG3	Both	139	Beta-Binomial	-0.0503678	0.0855581	0.556	0.0614728	0.0675787	0.363
chrX:70454949-70455455	DLG3-AS1	Both	139	Beta-Binomial	0.0456319	0.0791195	0.564	0.12643	0.0622745	0.042
chrX:70930825-70931152	SLC7A3	Both	136	Beta-Binomial	0.00806205	0.0838584	0.923	0.0268103	0.0671326	0.690
chrX:71095646-71095886	FOXO4	Both	139	Beta-Binomial	-0.013699	0.118056	0.908	-0.115941	0.0954271	0.224
chrX:71096499-71096821	FOXO4	Both	140	Beta-Binomial	-0.000669775	0.0716994	0.993	0.0405626	0.0568196	0.475
chrX:71169685-71169950	NLGN3	Both	128	Beta-Binomial	0.0319847	0.0890752	0.720	-0.0628087	0.0683782	0.358
chrX:71182012-71182363	NLGN3	Both	139	Beta-Binomial	-0.0228061	0.0829163	0.783	0.0478634	0.0656056	0.466
chrX:71492199-71492971	TAF1	Both	140	Beta-Binomial	0.101642	0.0750494	0.176	0.0394922	0.0605578	0.514
chrX:71578172-71578503	GCNA	Both	128	Beta-Binomial	-0.0523497	0.127546	0.681	-0.0941928	0.103085	0.361
chrX:71717595-71719608	CXorf49	2019 only	46	Beta-Binomial	0.267961	0.329337	0.416	-0.00423086	0.235404	0.986
chrX:72018478-72018825	NHSL2	Both	140	Beta-Binomial	-0.0373971	0.0869536	0.667	-0.0339104	0.0696353	0.626
chrX:72276850-72277377	RPS4X	2019 only	12	Beta-Binomial	-0.577753	1.12761	0.608	0.898754	0.670403	0.180
chrX:72680604-72680877	PHKA1	Both	112	Beta-Binomial	-0.273419	0.173858	0.116	-0.085688	0.143897	0.552
chrX:73003006-73004241	PABPC1L2B-AS1	Both	101	Beta-Binomial	-0.311617	0.300389	0.300	0.0847787	0.219041	0.699
chrX:73079542-73080064	PABPC1L2B-AS1	2017 only	39	Beta-Binomial	0.56701	0.464873	0.223	0.590723	0.425299	0.165
chrX:73563109-73563329	CHIC1	Both	125	Beta-Binomial	-0.125854	0.127958	0.325	-0.0553715	0.0979673	0.572
chrX:74105329-74105687	UHRF2P1	Both	139	Beta-Binomial	0.150897	0.0701836	0.032	0.047457	0.0540009	0.380
chrX:74292358-74292734	FTX	Both	139	Beta-Binomial	0.0809082	0.0787042	0.304	0.0344239	0.063454	0.587
chrX:74304084-74304290	ZCCHC13	Both	133	Beta-Binomial	-0.074705	0.0878151	0.395	0.0483387	0.071234	0.497
chrX:74420063-74420943	SLC16A2	Both	140	Beta-Binomial	-0.148813	0.0649456	0.022	-0.00425886	0.0509024	0.933
chrX:74421875-74422176	SLC16A2	Both	140	Beta-Binomial	-0.0754455	0.0845127	0.372	0.13077	0.0657591	0.047
chrX:74535810-74536135	SLC16A2	Both	139	Beta-Binomial	0.0325209	0.0754844	0.667	0.0393182	0.0600248	0.512
chrX:74614164-74614762	RLIM	Both	140	Beta-Binomial	-0.121651	0.0717665	0.090	0.0436745	0.0559115	0.435
chrX:76428315-76429140	MAGEE1	Both	140	Beta-Binomial	-0.0515538	0.160271	0.748	0.138495	0.12855	0.281
chrX:77447469-77448181	FGF16	Both	135	Beta-Binomial	-0.0938335	0.156965	0.550	0.0596146	0.12097	0.622
chrX:78103806-78104482	PGK1	Both	140	Beta-Binomial	-0.0722455	0.0888048	0.416	0.0895728	0.0695429	0.198
chrX:78139334-78139795	TAF9B	Both	140	Beta-Binomial	-0.0944135	0.0792444	0.233	-0.0416288	0.0626289	0.506
chrX:80335221-80335508	TENT5D	Both	140	Beta-Binomial	-0.113428	0.100167	0.257	-0.0449416	0.0793154	0.571
chrX:80809424-80809637	BRWD3	Both	128	Beta-Binomial	0.0701979	0.16581	0.672	-0.0907632	0.134141	0.499
chrX:85243766-85244878	ZNF711	Both	140	Beta-Binomial	-0.0590108	0.0713665	0.408	0.0401097	0.0563999	0.477
chrX:91434603-91435120	PABPC5-AS1	Both	140	Beta-Binomial	-0.0372887	0.107159	0.728	-0.0616626	0.0859673	0.473
chrX:91778994-91779624	PCDH11X	Both	121	Beta-Binomial	0.0649514	0.126251	0.607	0.118247	0.0993269	0.234
chrX:91781685-91782270	PCDH11X	Both	140	Beta-Binomial	-0.0421679	0.0789053	0.593	0.035551	0.0609578	0.560
chrX:93673547-93673787	NAP1L3	2019 only	34	Beta-Binomial	-0.301668	0.441269	0.494	-0.315212	0.296651	0.288
chrX:96684631-96685367	DIAPH2	Both	140	Beta-Binomial	-0.0519751	0.110954	0.639	-0.00359809	0.0871146	0.967
chrX:99939336-99939600	B3GNT2P1	Both	140	Beta-Binomial	-0.0230041	0.0955654	0.810	-0.0145943	0.0764057	0.849
chrX:100820243-100820570	CSTF2	Both	140	Beta-Binomial	-0.0436315	0.0765574	0.569	-0.00619919	0.0606972	0.919
chrX:101291075-101291562	TAF7L	Both	140	Beta-Binomial	0.0448133	0.0805414	0.578	0.0578511	0.0641069	0.367
chrX:101348634-101348962	TIMM8A	Both	139	Beta-Binomial	0.144392	0.0715658	0.044	0.104151	0.0577457	0.071
chrX:101390792-101391119	RPL36A-HNRNPH2	Both	138	Beta-Binomial	0.118381	0.0716869	0.099	0.0268466	0.0577825	0.642
chrX:101418203-101418685	ARMCX4	Both	139	Beta-Binomial	0.0572742	0.0833733	0.492	-0.0755108	0.0680904	0.267
chrX:101485234-101485614	ARMCX4	Both	139	Beta-Binomial	0.0416446	0.074061	0.574	0.0381646	0.0590991	0.518
chrX:101931935-101932285	ZMAT1	Both	140	Beta-Binomial	-0.136808	0.131359	0.298	0.0608055	0.10289	0.555
chrX:102125689-102125988	TCEAL2	Both	138	Beta-Binomial	-0.0826925	0.104773	0.430	0.0812819	0.0806382	0.313
chrX:102142170-102142542	TCEAL6	Both	139	Beta-Binomial	-0.207717	0.118877	0.081	0.0472114	0.0896482	0.598
chrX:102516409-102516745	TMSB15A	Both	139	Beta-Binomial	0.0105779	0.085645	0.902	0.0852088	0.0673344	0.206
chrX:102599347-102599599	ARMCX5	Both	140	Beta-Binomial	-0.020577	0.0763966	0.788	0.0706192	0.0602848	0.241
chrX:102651073-102652089	GPRASP1	Both	140	Beta-Binomial	0.0228319	0.0681281	0.738	0.0876407	0.0542017	0.106
chrX:102745761-102746630	LINC00630	Both	140	Beta-Binomial	-0.057482	0.0653423	0.379	0.0934898	0.0510609	0.067
chrX:103063673-103064376	BEX1	Both	140	Beta-Binomial	-0.114627	0.0726019	0.114	0.0747525	0.0562701	0.184
chrX:103215012-103215491	BEX4	Both	140	Beta-Binomial	-0.0594352	0.102632	0.563	0.129692	0.0798927	0.105
chrX:103310386-103311106	BEX2	Both	140	Beta-Binomial	-0.0534833	0.0804491	0.506	0.0119781	0.0637913	0.851
chrX:103376393-103377145	BEX3	Both	140	Beta-Binomial	-0.00035046	0.087323	0.997	0.0522201	0.0691487	0.450
chrX:103607791-103608220	TCEAL3	Both	140	Beta-Binomial	-0.0421857	0.0904607	0.641	0.0336136	0.070624	0.634
chrX:103629508-103629749	TCEAL3	Both	136	Beta-Binomial	-0.116746	0.0865601	0.177	-0.019538	0.0670943	0.771
chrX:106611798-106612067	RADX	Both	139	Beta-Binomial	-0.207143	0.0958303	0.031	0.0926657	0.0728304	0.203
chrX:107324132-107324358	DNAJA1P3	Both	140	Beta-Binomial	-0.0473673	0.0682165	0.487	0.04118	0.0534994	0.441
chrX:107449451-107450493	FRMPD3	Both	140	Beta-Binomial	0.000802958	0.0868793	0.993	0.0929335	0.0687409	0.176
chrX:107506649-107507632	FRMPD3-AS1	Both	140	Beta-Binomial	-0.110624	0.065311	0.090	0.0441183	0.0513234	0.390
chrX:107628391-107628597	PRPS1	Both	140	Beta-Binomial	0.0627159	0.0730816	0.391	0.0265047	0.0587305	0.652
chrX:107826326-107826971	MID2	Both	140	Beta-Binomial	-0.036179	0.0692502	0.601	0.0529397	0.0546936	0.333
chrX:109732933-109733665	ACSL4	Both	140	Beta-Binomial	-0.125498	0.0907086	0.167	-0.0622585	0.0717521	0.386
chrX:110002244-110003445	TMEM164	Both	140	Beta-Binomial	0.0466215	0.0852757	0.585	0.0713889	0.0680026	0.294
chrX:111096136-111096451	PAK3	Both	138	Beta-Binomial	0.0574144	0.0793181	0.469	0.0373737	0.063298	0.555
chrX:111681075-111682047	ALG13	Both	140	Beta-Binomial	-0.0182946	0.124795	0.883	0.0915084	0.0966156	0.344
chrX:112380603-112380814	RTL4	Both	139	Beta-Binomial	-0.0267945	0.0874551	0.759	0.00279988	0.0698074	0.968
chrX:112840843-112841587	AMOT	Both	140	Beta-Binomial	-0.0237041	0.106783	0.824	-0.0389857	0.0843973	0.644
chrX:114584406-114584980	HTR2C	Both	140	Beta-Binomial	-0.0509074	0.0889896	0.567	-0.0184666	0.07004	0.792
chrX:115561087-115562322	PLS3-AS1	Both	139	Beta-Binomial	0.0543387	0.075223	0.470	0.0582578	0.0602042	0.333
chrX:115727619-115738798	DANT2	Both	139	Beta-Binomial	0.0657442	0.135224	0.627	0.0126035	0.109636	0.908
chrX:115843397-115889109	DANT2	Both	131	Beta-Binomial	0.186425	0.173396	0.282	0.165329	0.138004	0.231
chrX:118495823-118496506	DOCK11	Both	139	Beta-Binomial	-0.128799	0.0893925	0.150	0.005124	0.0698705	0.942
chrX:118823652-118823974	ZCCHC12	Both	140	Beta-Binomial	-0.0835904	0.0770523	0.278	0.0301476	0.0603977	0.618
chrX:118879014-118879316	LINC01285	Both	133	Beta-Binomial	-0.0321331	0.102688	0.754	-0.000808812	0.0821952	0.992
chrX:119073544-119073816	CT47C1	Both	133	Beta-Binomial	0.0597493	0.0818028	0.465	0.00453078	0.0625119	0.942
chrX:119150556-119151102	KIAA1210	Both	139	Beta-Binomial	-0.0328109	0.0873915	0.707	-0.102486	0.069407	0.140
chrX:119235899-119237010	PGRMC1	Both	140	Beta-Binomial	0.0262657	0.0751368	0.727	0.0888742	0.0595579	0.136
chrX:119272978-119273683	AKAP17BP	Both	140	Beta-Binomial	0.023093	0.0693258	0.739	0.0165889	0.0552979	0.764
chrX:119399200-119399824	SLC25A43	Both	140	Beta-Binomial	-0.0430463	0.0830074	0.604	0.0649465	0.0654302	0.321
chrX:119468195-119469355	SLC25A5-AS1	Both	140	Beta-Binomial	-0.0844209	0.0666258	0.205	0.074518	0.052127	0.153
chrX:119574330-119575073	UBE2A	Both	140	Beta-Binomial	0.0335957	0.0804808	0.676	-0.0415978	0.0649432	0.522
chrX:119605607-119606552	NKRF	Both	140	Beta-Binomial	-0.0277507	0.0780965	0.722	0.00165311	0.0621456	0.979
chrX:119692428-119693768	SEPTIN6	Both	139	Beta-Binomial	0.00148883	0.0841404	0.986	0.00718338	0.0669211	0.915
chrX:119694075-119694294	SEPTIN6	Both	139	Beta-Binomial	-0.0206878	0.0917979	0.822	0.0612625	0.0731148	0.402
chrX:119852721-119853289	UPF3B	Both	138	Beta-Binomial	-0.127422	0.0733461	0.082	-0.00340272	0.0574176	0.953
chrX:119943126-119943701	RHOXF1P3	Both	140	Beta-Binomial	0.0424719	0.0683674	0.534	0.109555	0.0541237	0.043
chrX:119999890-120000412	RHOXF1P2	Both	140	Beta-Binomial	0.0746047	0.0663285	0.261	0.0549865	0.0528754	0.298
chrX:120015228-120015777	RHOXF1P1	Both	140	Beta-Binomial	-0.0701446	0.0652352	0.282	-0.000537257	0.0512964	0.992
chrX:120076817-120077183	RHOXF2B	2017 only	64	Beta-Binomial	0.0749099	0.167521	0.655	0.243281	0.144393	0.092
chrX:120159119-120159485	RHOXF2	2017 only	75	Beta-Binomial	0.0407382	0.141472	0.773	-0.116326	0.11121	0.296
chrX:120250514-120251203	ZBTB33	Both	140	Beta-Binomial	-0.172574	0.0735013	0.019	-0.0313356	0.0573243	0.585
chrX:120251609-120251980	ZBTB33	Both	140	Beta-Binomial	-0.00845915	0.0842731	0.920	0.0166991	0.0670735	0.803
chrX:120561088-120561373	CUL4B	Both	134	Beta-Binomial	-0.124553	0.165289	0.451	0.105807	0.125133	0.398
chrX:120629882-120630375	C1GALT1C1	Both	140	Beta-Binomial	-0.0848912	0.079873	0.288	0.035722	0.0623746	0.567
chrX:120874777-120875776	CT47B1	Both	135	Beta-Binomial	-0.0939718	0.0817207	0.250	-0.0848663	0.0633459	0.180
chrX:120960365-120961334	CT47A6	2019 only	12	Beta-Binomial	1.22494	1.15609	0.289	0.532792	0.628181	0.396
chrX:123184900-123185297	GRIA3	Both	139	Beta-Binomial	-0.0177707	0.064945	0.784	0.0409459	0.0514918	0.427
chrX:125320053-125320301	TEX13C	Both	125	Beta-Binomial	0.0448299	0.139517	0.748	0.0276615	0.111063	0.803
chrX:126580907-126581338	DCAF12L1	Both	113	Beta-Binomial	-0.00752443	0.109941	0.945	-0.0148738	0.0805813	0.854
chrX:129522874-129523429	SMARCA1	Both	139	Beta-Binomial	-0.157216	0.0877218	0.073	-0.110982	0.0694852	0.110
chrX:129540156-129540585	OCRL	Both	140	Beta-Binomial	-0.0283303	0.0949639	0.765	0.113836	0.0738011	0.123
chrX:129843564-129844022	ZDHHC9	Both	139	Beta-Binomial	-0.102383	0.0638524	0.109	0.0752453	0.0497735	0.131
chrX:129905774-129906176	UTP14A	Both	140	Beta-Binomial	-0.00711554	0.0794816	0.929	0.0907716	0.0630074	0.150
chrX:129931643-129933251	UTP14A	Both	139	Beta-Binomial	0.00794921	0.0721867	0.912	0.0605681	0.0572388	0.290
chrX:129953098-129953512	UTP14A	Both	139	Beta-Binomial	-0.0314956	0.0867239	0.716	0.0191846	0.0683555	0.779
chrX:129957090-129957652	BCORL1	Both	140	Beta-Binomial	-0.200461	0.0866563	0.021	0.040133	0.0669718	0.549
chrX:130060032-130060728	BCORL1	Both	140	Beta-Binomial	0.0607662	0.0827293	0.463	0.0986677	0.0660559	0.135
chrX:130109699-130111600	ELF4	Both	140	Beta-Binomial	-0.054246	0.0674517	0.421	0.0588749	0.0531538	0.268
chrX:130170972-130172453	RAB33A	Both	140	Beta-Binomial	-0.00918483	0.0653129	0.888	0.0317487	0.051951	0.541
chrX:130401863-130402199	RBMX2	Both	140	Beta-Binomial	-0.127629	0.111778	0.254	-0.0270407	0.0879531	0.759
chrX:131795905-131796155	MCRIP2P1	Both	140	Beta-Binomial	-0.0107996	0.0906132	0.905	0.0952748	0.0720281	0.186
chrX:132217503-132218507	RAP2C-AS1	Both	140	Beta-Binomial	0.0631084	0.0710062	0.374	-0.0125789	0.0572015	0.826
chrX:132489116-132490087	MBNL3	Both	140	Beta-Binomial	-0.00930044	0.0764905	0.903	0.0915469	0.0602842	0.129
chrX:134237039-134237448	CCDC160	Both	139	Beta-Binomial	-0.0549841	0.0807437	0.496	0.0392312	0.0630341	0.534
chrX:134796757-134797325	PABIR3	Both	139	Beta-Binomial	-0.0365276	0.074656	0.625	-0.0199611	0.0595719	0.738
chrX:135021966-135022572	RTL8B	Both	140	Beta-Binomial	-0.0256248	0.0733481	0.727	0.0369344	0.0580724	0.525
chrX:135051533-135052307	RTL8A	Both	140	Beta-Binomial	-0.0677732	0.0713497	0.342	0.0661037	0.0560527	0.238
chrX:135098181-135099096	SMIM10L2B-AS1	Both	140	Beta-Binomial	-0.00410403	0.0848133	0.961	0.051709	0.0674628	0.443
chrX:135295704-135295928	ZNF75D	Both	139	Beta-Binomial	0.00476693	0.0750282	0.949	0.116016	0.05902	0.049
chrX:135344719-135345132	ZNF449	Both	140	Beta-Binomial	0.0521905	0.0673315	0.438	-0.0397418	0.0544388	0.465
chrX:135421713-135422640	SMIM10L2A	Both	140	Beta-Binomial	-0.0569605	0.0840529	0.498	0.0794762	0.0659681	0.228
chrX:135521177-135521825	INTS6L-AS1	Both	139	Beta-Binomial	-0.032814	0.0967088	0.734	0.0242833	0.0767427	0.752
chrX:135521949-135522202	INTS6L	Both	138	Beta-Binomial	-0.122423	0.0878443	0.163	0.0964538	0.0672701	0.152
chrX:135973512-135974546	SLC9A6	Both	139	Beta-Binomial	0.0208826	0.0785897	0.790	-0.0388243	0.0630059	0.538
chrX:136146788-136147890	FHL1	Both	140	Beta-Binomial	-0.0640652	0.0805093	0.426	0.0553653	0.0632183	0.381
chrX:136250877-136251567	MAP7D3	Both	140	Beta-Binomial	-0.156049	0.096103	0.104	-0.0282195	0.075117	0.707
chrX:136496842-136497940	HTATSF1	Both	140	Beta-Binomial	-0.0508821	0.071237	0.475	0.0533537	0.056094	0.342
chrX:136909350-136909769	RBMX	Both	140	Beta-Binomial	-0.0874853	0.0729304	0.230	0.0148524	0.0573771	0.796
chrX:137033626-137034116	GPR101	Both	140	Beta-Binomial	-0.1138	0.0790878	0.150	0.0516096	0.0614981	0.401
chrX:139203156-139203434	FGF13	Both	140	Beta-Binomial	-0.142508	0.0768944	0.064	-0.024854	0.0594118	0.676
chrX:139446824-139447142	SRD5A1P1	Both	138	Beta-Binomial	-0.00888076	0.0849432	0.917	0.177516	0.0701583	0.011
chrX:140091228-140091545	HAPSTR2	Both	140	Beta-Binomial	-0.105927	0.096131	0.271	-0.0263793	0.0751825	0.726
chrX:141176765-141177220	SPANXA2-OT1	Both	140	Beta-Binomial	0.0300195	0.09356	0.748	0.0808491	0.0743592	0.277
chrX:145821447-145821649	SLITRK2	Both	139	Beta-Binomial	-0.0179563	0.0847987	0.832	-0.0199512	0.0673396	0.767
chrX:145822004-145822231	SLITRK2	Both	136	Beta-Binomial	0.0680266	0.0786414	0.387	0.0507497	0.0626677	0.418
chrX:146619275-146620763	ANKRD11P2	Both	140	Beta-Binomial	0.161122	0.101358	0.112	0.0117053	0.0785146	0.881
chrX:147911573-147912682	FMR1-AS1	Both	140	Beta-Binomial	-0.0219076	0.0762051	0.774	0.0383095	0.0606667	0.528
chrX:147981151-147981397	FMR1NB	Both	112	Beta-Binomial	0.0925363	0.113494	0.415	-0.0715647	0.0904082	0.429
chrX:148500817-148501763	AFF2	Both	140	Beta-Binomial	-0.0423159	0.073947	0.567	0.0106039	0.0585916	0.856
chrX:149505022-149505454	IDS	Both	140	Beta-Binomial	-0.109932	0.0848893	0.195	0.0213309	0.0664019	0.748
chrX:149631156-149632023	TMEM185A	Both	140	Beta-Binomial	-0.0828012	0.0739641	0.263	0.0264837	0.0584421	0.650
chrX:149937895-149938705	EOLA2-DT	Both	140	Beta-Binomial	-0.00303993	0.0789413	0.969	0.103474	0.0625506	0.098
chrX:150547701-150548013	MTM1	Both	140	Beta-Binomial	0.0450155	0.0701861	0.521	0.0507608	0.0560191	0.365
chrX:150568270-150569173	MTM1	Both	140	Beta-Binomial	-0.089466	0.0783328	0.253	0.118498	0.0608818	0.052
chrX:150693379-150693998	MTMR1	Both	140	Beta-Binomial	-0.194366	0.0930768	0.037	0.0150682	0.0725018	0.835
chrX:150762223-150762435	MTMR1	Both	134	Beta-Binomial	-0.093425	0.0931341	0.316	-0.0432624	0.07503	0.564
chrX:150982633-150984733	HMGB3	Both	140	Beta-Binomial	-0.063542	0.0760522	0.403	0.0812964	0.0596017	0.173
chrX:151082405-151082730	RNA5SP525	Both	136	Beta-Binomial	-0.143956	0.0976721	0.141	0.00365976	0.0747904	0.961
chrX:151227748-151227975	NAB1P1	Both	140	Beta-Binomial	-0.0537054	0.0755695	0.477	-0.0192413	0.0596584	0.747
chrX:151396739-151397393	VMA21	Both	140	Beta-Binomial	-0.00147542	0.0757697	0.984	0.0798618	0.0601192	0.184
chrX:151694707-151695606	PRRG3	Both	140	Beta-Binomial	0.00588136	0.0797325	0.941	0.13659	0.0628829	0.030
chrX:152830605-152831207	NSDHL	Both	140	Beta-Binomial	0.00255066	0.0709887	0.971	0.082342	0.0561639	0.143
chrX:152897652-152898267	ZNF185	Both	140	Beta-Binomial	0.0323438	0.0756909	0.669	0.0790383	0.0600597	0.188
chrX:152941510-152941951	ZNF185	Both	140	Beta-Binomial	-0.0303803	0.0915253	0.740	0.029822	0.0724565	0.681
chrX:152958836-152959079	ZNF185	Both	139	Beta-Binomial	-0.0567981	0.0946386	0.548	0.0622647	0.0734907	0.397
chrX:153056076-153056527	PNMA3	Both	140	Beta-Binomial	0.0910924	0.0939488	0.332	0.138235	0.0751074	0.066
chrX:153272893-153273707	PWWP4	Both	120	Beta-Binomial	-0.156371	0.11614	0.178	0.0669584	0.0963071	0.487
chrX:153333910-153334618	ZNF275	Both	140	Beta-Binomial	0.0451204	0.112926	0.689	0.127139	0.0902887	0.159
chrX:153347317-153347995	ZNF275	Both	132	Beta-Binomial	0.069176	0.0914653	0.449	-0.0635149	0.0695435	0.361
chrX:153400689-153401194	PNMA6E	Both	124	Beta-Binomial	0.0477151	0.104342	0.647	0.0215389	0.0786102	0.784
chrX:153411244-153411931	ZFP92	Both	140	Beta-Binomial	0.0570794	0.0702708	0.417	0.0821729	0.0561469	0.143
chrX:153470326-153470971	TREX2	Both	140	Beta-Binomial	0.0231564	0.0781565	0.767	0.0249562	0.0624431	0.689
chrX:153474859-153475199	HAUS7	Both	138	Beta-Binomial	0.038163	0.0883468	0.666	0.062059	0.0697869	0.374
chrX:153610292-153610690	MRFAP1P1	Both	139	Beta-Binomial	0.0169344	0.0677369	0.803	0.0240432	0.0540165	0.656
chrX:153672993-153674089	PNCK	Both	140	Beta-Binomial	-0.103144	0.0758346	0.174	-0.00847854	0.0596938	0.887
chrX:153773326-153773568	PLXNB3	Both	129	Beta-Binomial	0.018396	0.0760732	0.809	-0.0511778	0.0580243	0.378
chrX:153774771-153774995	PLXNB3	Both	125	Beta-Binomial	0.00132336	0.109732	0.990	-0.0787743	0.0823154	0.339
chrX:153780886-153781313	SRPK3	Both	139	Beta-Binomial	0.0539341	0.111099	0.627	0.0567062	0.0888658	0.523
chrX:153926015-153926373	ARHGAP4	Both	140	Beta-Binomial	0.0363022	0.108014	0.737	-0.0368132	0.0877658	0.675
chrX:153928059-153928484	ARHGAP4	Both	140	Beta-Binomial	-0.13888	0.127623	0.277	-0.0558699	0.0992918	0.574
chrX:153934499-153935471	RENBP	Both	140	Beta-Binomial	-0.087777	0.0965455	0.363	0.0604236	0.0744858	0.417
chrX:153970620-153973029	TMEM187	Both	140	Beta-Binomial	-0.0104795	0.142687	0.941	0.0842416	0.111797	0.451
chrX:154332685-154333011	TKTL1	Both	138	Beta-Binomial	0.0119605	0.0725711	0.869	0.0256444	0.0570271	0.653
chrX:154341197-154343071	FLNA	Both	127	Beta-Binomial	-0.125083	0.218137	0.566	0.262663	0.173672	0.130
chrX:154357329-154357576	FLNA	Both	133	Beta-Binomial	9.25401e-05	0.0825531	0.999	-0.00126037	0.064073	0.984
chrX:154370595-154372236	FLNA	Both	140	Beta-Binomial	-0.0422079	0.0789343	0.593	0.0307229	0.062521	0.623
chrX:154374352-154374901	FLNA	Both	140	Beta-Binomial	0.0560134	0.0902746	0.535	0.098744	0.0720717	0.171
chrX:154377974-154379877	EMD	Both	140	Beta-Binomial	-0.0718306	0.0813986	0.378	-0.0013774	0.064655	0.983
chrX:154389042-154390952	RPL10	Both	140	Beta-Binomial	0.160709	0.17268	0.352	0.0573279	0.138683	0.679
chrX:154443927-154444672	FAM50A	Both	140	Beta-Binomial	-0.0225855	0.0846292	0.790	0.0396985	0.0671789	0.555
chrX:154457754-154458784	PLXNA3	Both	140	Beta-Binomial	-0.118543	0.0854605	0.165	0.0666313	0.0661364	0.314
chrX:154468158-154468525	PLXNA3	Both	136	Beta-Binomial	-0.0212269	0.0903331	0.814	-0.00828726	0.069765	0.905
chrX:154478589-154479477	LAGE3	Both	139	Beta-Binomial	0.0159799	0.0829596	0.847	0.0800123	0.065611	0.223
chrX:154485949-154487036	UBL4A	Both	139	Beta-Binomial	-0.0215316	0.0826117	0.794	0.0461609	0.0655579	0.481
chrX:154490315-154491116	SLC10A3	Both	140	Beta-Binomial	-0.00682991	0.0672926	0.919	0.0860674	0.0530071	0.104
chrX:154506658-154506874	FAM3A	Both	129	Beta-Binomial	-0.0139698	0.123441	0.910	0.0449822	0.0977017	0.645
chrX:154515887-154516507	FAM3A	Both	140	Beta-Binomial	0.0998843	0.0684228	0.144	0.101641	0.0548354	0.064
chrX:154750563-154751375	GAB3	Both	139	Beta-Binomial	-0.0592695	0.0747822	0.428	0.102581	0.0580993	0.077
chrX:154805091-154805660	MPP1	Both	139	Beta-Binomial	-0.0697837	0.0703257	0.321	0.0485812	0.0552331	0.379
chrX:154884849-154885291	H2AB1	2017 only	69	Beta-Binomial	0.104918	0.156526	0.503	0.170895	0.123693	0.167
chrX:154886116-154887248	F8A1	Both	107	Beta-Binomial	0.0446631	0.254097	0.860	0.113285	0.210586	0.591
chrX:155026640-155027421	FUNDC2	Both	140	Beta-Binomial	-0.0571403	0.0818434	0.485	0.0671554	0.0642656	0.296
chrX:155881125-155881514	VAMP7	Both	66	Beta-Binomial	-0.154187	0.23782	0.517	0.170098	0.191188	0.374
chrX:156016595-156016903	WASIR1	Both	131	Beta-Binomial	-0.11601	0.179779	0.519	-0.20823	0.143717	0.147
chrX:318417-320185	GTPBP6	Both	22	Binomial GLM (kappa &gt; 1000)	0.288959	0.488614	0.554	-0.142132	0.403506	0.725
chrX:1452747-1454457	ASMTL	Both	41	Binomial GLM (kappa &gt; 1000)	-0.0668909	0.345791	0.847	0.55736	0.225618	0.013
chrX:1536986-1537230	P2RY8	Both	6	Binomial GLM (kappa &gt; 1000)	-17.3498	2625.86	0.995	-0.743517	0.946627	0.432
chrX:1591460-1592141	AKAP17A	Both	35	Binomial GLM (kappa &gt; 1000)	-0.343513	0.435995	0.431	-0.080692	0.300048	0.788
chrX:2488729-2490662	ZBED1	2017 only	10	Binomial GLM (kappa &gt; 1000)	0.453713	0.800097	0.571	-0.156054	0.428466	0.716
chrX:2609065-2609656	MIR6089	Both	26	Binomial GLM (kappa &gt; 1000)	0.427211	0.524925	0.416	0.0350735	0.421141	0.934
chrX:2828512-2830194	GYG2	Both	140	Binomial GLM (kappa &gt; 1000)	0.00979132	0.0149591	0.513	0.107603	0.0112319	9.69E-22
chrX:3345312-3347306	MXRA5	Both	140	Binomial GLM (kappa &gt; 1000)	-0.0476787	0.0199247	0.017	-0.036823	0.015011	0.014
chrX:3881046-3882593	RPL24P9	Both	33	Binomial GLM (kappa &gt; 1000)	-0.32612	0.367508	0.375	-0.383431	0.313522	0.221
chrX:7147652-7148447	STS	2019 only	42	Binomial GLM (kappa &gt; 1000)	0.210989	0.292056	0.470	-0.0957523	0.230158	0.677
chrX:9765114-9766020	GPR143	Both	140	Binomial GLM (kappa &gt; 1000)	-0.0124349	0.011196	0.267	-0.00601204	0.00851508	0.480
chrX:9895487-9895782	SHROOM2	Both	136	Binomial GLM (kappa &gt; 1000)	-0.00141828	0.0537086	0.979	-0.018573	0.0408325	0.649
chrX:9944545-9944928	SHROOM2	Both	134	Binomial GLM (kappa &gt; 1000)	-0.0640144	0.0485953	0.188	-0.0272468	0.0380782	0.474
chrX:9992165-9992368	WWC3	Both	136	Binomial GLM (kappa &gt; 1000)	-0.113852	0.0412873	0.006	-0.0896542	0.0312578	0.004
chrX:10126010-10126366	WWC3	Both	135	Binomial GLM (kappa &gt; 1000)	0.0693685	0.0445232	0.119	0.0108093	0.0340767	0.751
chrX:10158280-10158842	CLCN4	Both	140	Binomial GLM (kappa &gt; 1000)	0.0381848	0.0160596	0.017	0.0318739	0.0123518	0.010
chrX:10620159-10620446	MID1	Both	140	Binomial GLM (kappa &gt; 1000)	-0.0713647	0.0200437	3.70E-04	0.0352778	0.0149248	0.018
chrX:11427407-11428062	ARHGAP6	Both	140	Binomial GLM (kappa &gt; 1000)	-0.0244286	0.0170156	0.151	0.0190249	0.0129934	0.143
chrX:11664213-11666424	ARHGAP6	Both	140	Binomial GLM (kappa &gt; 1000)	-0.0468751	0.00849808	3.47E-08	0.00373935	0.00636041	0.557
chrX:12138485-12139155	FRMPD4	Both	140	Binomial GLM (kappa &gt; 1000)	-0.0476147	0.0151029	0.002	0.0125206	0.011321	0.269
chrX:12583363-12583713	FRMPD4	Both	139	Binomial GLM (kappa &gt; 1000)	0.000485464	0.026077	0.985	-0.0857367	0.0190626	6.87E-06
chrX:12791478-12792213	PRPS2	Both	140	Binomial GLM (kappa &gt; 1000)	0.00158411	0.0147467	0.914	-0.0168602	0.0110469	0.127
chrX:13569529-13570102	EGFL6	Both	139	Binomial GLM (kappa &gt; 1000)	-0.0784223	0.0223604	4.53E-04	0.0144319	0.0167062	0.388
chrX:15335247-15335886	PIGA	Both	140	Binomial GLM (kappa &gt; 1000)	-0.0527567	0.0136464	1.11E-04	0.0247499	0.0101047	0.014
chrX:15790067-15790701	ZRSR2	2019 only	9	Binomial GLM (kappa &gt; 1000)	-18.4864	3542.37	0.996	-1.9293	1.07351	0.072
chrX:15854092-15855639	AP1S2	Both	62	Binomial GLM (kappa &gt; 1000)	-0.43039	0.203181	0.034	-0.038181	0.134168	0.776
chrX:16946480-16947349	REPS2	Both	140	Binomial GLM (kappa &gt; 1000)	-0.0231524	0.0144936	0.110	0.11449	0.0106008	3.44E-27
chrX:17375036-17377694	NHS	Both	140	Binomial GLM (kappa &gt; 1000)	-0.0288726	0.00736536	8.85E-05	0.0136615	0.0055303	0.014
chrX:17655265-17656363	NHS	Both	140	Binomial GLM (kappa &gt; 1000)	-0.0211838	0.0115374	0.066	-0.0207871	0.0087757	0.018
chrX:17736933-17738528	SCML1	Both	140	Binomial GLM (kappa &gt; 1000)	0.0075882	0.011203	0.498	-0.00132694	0.00857861	0.877
chrX:17860321-17861141	RAI2	Both	140	Binomial GLM (kappa &gt; 1000)	-0.0222661	0.0129279	0.085	-0.00895422	0.00972188	0.357
chrX:18353777-18355028	SCML2	Both	140	Binomial GLM (kappa &gt; 1000)	-0.0779406	0.0124131	3.41E-10	0.0526193	0.00925439	1.30E-08
chrX:18425000-18426306	CDKL5	Both	140	Binomial GLM (kappa &gt; 1000)	-0.125634	0.016023	4.48E-15	0.0416178	0.0117304	3.88E-04
chrX:18675032-18675479	PPEF1	Both	140	Binomial GLM (kappa &gt; 1000)	-0.0309759	0.0171306	0.071	0.0645484	0.0126332	3.23E-07
chrX:18983885-18985126	PHKA2	Both	140	Binomial GLM (kappa &gt; 1000)	-0.0204056	0.0123469	0.098	0.0342761	0.00913028	1.74E-04
chrX:19121819-19122976	ADGRG2	Both	140	Binomial GLM (kappa &gt; 1000)	-0.093043	0.011652	1.40E-15	0.0214584	0.00856721	0.012
chrX:19343608-19344361	PDHA1	Both	140	Binomial GLM (kappa &gt; 1000)	0.0680248	0.0145719	3.04E-06	0.0638938	0.0110757	7.98E-09
chrX:19886909-19888439	SH3KBP1	Both	140	Binomial GLM (kappa &gt; 1000)	-0.0165551	0.0115552	0.152	0.0476107	0.00859641	3.05E-08
chrX:19990403-19991322	BCLAF3	Both	140	Binomial GLM (kappa &gt; 1000)	0.0632542	0.0138052	4.61E-06	0.0875466	0.0104749	6.39E-17
chrX:20116085-20117232	MAP7D2	Both	140	Binomial GLM (kappa &gt; 1000)	0.0351146	0.00896931	9.04E-05	0.0495895	0.00674744	1.99E-13
chrX:21655900-21658948	KLHL34	Both	140	Binomial GLM (kappa &gt; 1000)	-0.0133262	0.00595836	0.025	0.00816861	0.00447795	0.068
chrX:21839473-21840086	MBTPS2	Both	140	Binomial GLM (kappa &gt; 1000)	-0.030343	0.0137971	0.028	-0.0278435	0.0104841	0.008
chrX:21856143-21856707	YY2	Both	138	Binomial GLM (kappa &gt; 1000)	-0.00439108	0.0277322	0.874	-0.0730209	0.0209348	4.87E-04
chrX:23332167-23332479	PTCHD1-AS	Both	140	Binomial GLM (kappa &gt; 1000)	-0.0423972	0.0249885	0.090	-0.000376732	0.0192872	0.984
chrX:23333025-23335522	PTCHD1-AS	Both	140	Binomial GLM (kappa &gt; 1000)	0.0359444	0.0081264	9.73E-06	0.0377961	0.00619729	1.07E-09
chrX:23667702-23667929	PRDX4	Both	138	Binomial GLM (kappa &gt; 1000)	0.00716454	0.0305208	0.814	0.061202	0.0230261	0.008
chrX:23907473-23908198	CXorf58	Both	140	Binomial GLM (kappa &gt; 1000)	-0.0117336	0.0123989	0.344	0.013636	0.00943124	0.148
chrX:24313526-24314230	SUPT20HL2	Both	138	Binomial GLM (kappa &gt; 1000)	0.0607371	0.0290872	0.037	0.00646075	0.0216955	0.766
chrX:24362188-24362549	SUPT20HL1	Both	138	Binomial GLM (kappa &gt; 1000)	0.0680758	0.0323813	0.036	0.0716156	0.0247797	0.004
chrX:24464899-24465830	PDK3	Both	140	Binomial GLM (kappa &gt; 1000)	0.0183623	0.0101312	0.070	0.0639497	0.00759121	3.63E-17
chrX:24693513-24694167	POLA1	Both	140	Binomial GLM (kappa &gt; 1000)	-0.00397603	0.0125649	0.752	0.0884426	0.00934305	2.90E-21
chrX:25002120-25006090	ARX	Both	140	Binomial GLM (kappa &gt; 1000)	-0.0404331	0.00721342	2.08E-08	-0.00611057	0.00542935	0.260
chrX:25007273-25007598	ARX	Both	140	Binomial GLM (kappa &gt; 1000)	0.0249687	0.0243687	0.306	-0.033942	0.0190287	0.074
chrX:25012344-25013936	ARX	Both	140	Binomial GLM (kappa &gt; 1000)	-0.0188247	0.00840705	0.025	0.0398768	0.00635696	3.54E-10
chrX:25016280-25016595	ARX	Both	140	Binomial GLM (kappa &gt; 1000)	-0.039843	0.0198874	0.045	-0.0322352	0.0149285	0.031
chrX:25017705-25018006	ARX	Both	139	Binomial GLM (kappa &gt; 1000)	-0.0884955	0.0262438	7.46E-04	-0.0793217	0.0204242	1.03E-04
chrX:25022761-25023245	PAFAH1B2P1	Both	140	Binomial GLM (kappa &gt; 1000)	-0.125131	0.0183548	9.27E-12	-0.0121074	0.0136574	0.375
chrX:26557641-26558055	VENTXP1	Both	138	Binomial GLM (kappa &gt; 1000)	-0.103551	0.0333454	0.002	-0.0952526	0.0252902	1.66E-04
chrX:30247055-30247438	MAGEB1	Both	140	Binomial GLM (kappa &gt; 1000)	-0.0548593	0.0232158	0.018	0.00623278	0.0183561	0.734
chrX:30308322-30309551	NR0B1	Both	140	Binomial GLM (kappa &gt; 1000)	-0.0477596	0.00896498	9.97E-08	-0.0149125	0.00677076	0.028
chrX:30652622-30653752	GK	Both	140	Binomial GLM (kappa &gt; 1000)	0.0194467	0.0141525	0.169	0.0338668	0.0107673	0.002
chrX:30888784-30889611	TAB3	Both	140	Binomial GLM (kappa &gt; 1000)	-0.000175738	0.0138823	0.990	0.0149706	0.0102728	0.145
chrX:31071769-31072213	FTHL17	Both	137	Binomial GLM (kappa &gt; 1000)	0.0649487	0.037885	0.086	0.00965569	0.0282701	0.733
chrX:31266387-31266902	DMD	Both	139	Binomial GLM (kappa &gt; 1000)	-0.0204259	0.0183948	0.267	-0.0261984	0.0138691	0.059
chrX:33726313-33726834	DMD	Both	140	Binomial GLM (kappa &gt; 1000)	0.00146429	0.0222217	0.947	-0.0866165	0.0171339	4.30E-07
chrX:34130623-34130840	FAM47A	Both	124	Binomial GLM (kappa &gt; 1000)	0.173112	0.0360859	1.61E-06	0.0387051	0.0276055	0.161
chrX:34146947-34147272	FTH1P14	Both	139	Binomial GLM (kappa &gt; 1000)	0.0155476	0.0253047	0.539	0.0227171	0.0190613	0.233
chrX:34387790-34388171	SRSF2P1	Both	136	Binomial GLM (kappa &gt; 1000)	0.0475241	0.0324551	0.143	-0.0665431	0.0238718	0.005
chrX:34656390-34657610	TMEM47	Both	140	Binomial GLM (kappa &gt; 1000)	-0.0126791	0.0111365	0.255	-0.00794824	0.00837432	0.343
chrX:34943313-34943588	FAM47B	Both	136	Binomial GLM (kappa &gt; 1000)	-0.0320385	0.0356378	0.369	-0.0443866	0.0283652	0.118
chrX:35625753-35626200	SIAH1P1	Both	138	Binomial GLM (kappa &gt; 1000)	0.0143018	0.0453954	0.753	0.0681725	0.0345407	0.048
chrX:36957432-36958276	TFDP1P2	Both	140	Binomial GLM (kappa &gt; 1000)	-0.0151001	0.0129495	0.244	0.0172394	0.00985149	0.080
chrX:36985437-36986451	FAM47C	Both	140	Binomial GLM (kappa &gt; 1000)	0.00727091	0.0186808	0.697	0.00829595	0.0144833	0.567
chrX:37008275-37008633	FAM47C	Both	140	Binomial GLM (kappa &gt; 1000)	-0.00123132	0.0159614	0.939	-0.0538729	0.0120965	8.44E-06
chrX:37010448-37010702	FAM47C	Both	135	Binomial GLM (kappa &gt; 1000)	0.0259505	0.0507117	0.609	-0.0608195	0.0391618	0.120
chrX:37348984-37349554	PRRG1	Both	139	Binomial GLM (kappa &gt; 1000)	0.0181844	0.0176726	0.303	-0.0671915	0.0134915	6.35E-07
chrX:37505069-37505568	FTH1P27	Both	138	Binomial GLM (kappa &gt; 1000)	0.0888635	0.0350938	0.011	0.108113	0.0258323	2.85E-05
chrX:37545105-37545362	FAM47DP	Both	138	Binomial GLM (kappa &gt; 1000)	0.0281769	0.0372251	0.449	-0.0427906	0.0283804	0.132
chrX:37571453-37572531	LANCL3	Both	140	Binomial GLM (kappa &gt; 1000)	0.0756881	0.0173096	1.23E-05	0.0330944	0.0133621	0.013
chrX:37847042-37847719	DYNLT3	Both	139	Binomial GLM (kappa &gt; 1000)	-0.0392122	0.0154762	0.011	-0.0125365	0.0118132	0.289
chrX:37905764-37906004	RNU6-49P	Both	134	Binomial GLM (kappa &gt; 1000)	-0.0654084	0.0287613	0.023	-0.00288088	0.0212293	0.892
chrX:38220438-38220897	SRPX	Both	140	Binomial GLM (kappa &gt; 1000)	0.0110003	0.0158815	0.489	0.00266989	0.0120662	0.825
chrX:38327169-38327757	RPGR	Both	140	Binomial GLM (kappa &gt; 1000)	-0.0418058	0.0153607	0.006	-0.025685	0.0116429	0.027
chrX:38803653-38805511	MID1IP1-AS1	Both	140	Binomial GLM (kappa &gt; 1000)	-0.0447368	0.00919963	1.16E-06	-0.00530787	0.00700739	0.449
chrX:39162409-39162878	RNU6-591P	Both	139	Binomial GLM (kappa &gt; 1000)	0.035254	0.0216183	0.103	0.0197941	0.0161953	0.222
chrX:39613543-39614039	MIR3937	Both	140	Binomial GLM (kappa &gt; 1000)	-0.035761	0.0230103	0.120	0.0163751	0.0177643	0.357
chrX:40005272-40009853	LINC03053	Both	140	Binomial GLM (kappa &gt; 1000)	-0.0961044	0.00748552	9.95E-38	0.0468926	0.00562711	7.86E-17
chrX:40167339-40169123	BCOR	Both	140	Binomial GLM (kappa &gt; 1000)	-0.0990782	0.0114592	5.33E-18	0.0321535	0.00861182	1.89E-04
chrX:40169672-40170062	BCOR	Both	139	Binomial GLM (kappa &gt; 1000)	-0.104678	0.0317659	9.83E-04	0.152977	0.0238001	1.30E-10
chrX:40580487-40581453	ATP6AP2	Both	140	Binomial GLM (kappa &gt; 1000)	-0.00999286	0.012379	0.420	0.120555	0.00916165	1.52E-39
chrX:40623122-40623961	MPC1L	Both	139	Binomial GLM (kappa &gt; 1000)	0.0379072	0.0266138	0.154	-0.00829548	0.0201808	0.681
chrX:41084420-41086667	USP9X	Both	63	Binomial GLM (kappa &gt; 1000)	-0.143685	0.207249	0.488	0.0530303	0.141398	0.708
chrX:41473622-41474873	NYX	Both	138	Binomial GLM (kappa &gt; 1000)	0.112869	0.0244047	3.75E-06	-0.0127051	0.0178532	0.477
chrX:43882053-43882581	MAOB	Both	140	Binomial GLM (kappa &gt; 1000)	-0.00765268	0.0187116	0.683	-0.00774925	0.0141606	0.584
chrX:45381602-45382181	PLLPP1	Both	140	Binomial GLM (kappa &gt; 1000)	-0.0200646	0.024454	0.412	0.0736642	0.0186992	8.17E-05
chrX:45850839-45851872	MIR222HG	Both	140	Binomial GLM (kappa &gt; 1000)	-0.0168073	0.0142829	0.239	0.082946	0.0107871	1.48E-14
chrX:46758578-46759534	SLC9A7	Both	140	Binomial GLM (kappa &gt; 1000)	0.0658043	0.0107341	8.77E-10	0.016527	0.00824775	0.045
chrX:46836706-46837640	RP2	Both	140	Binomial GLM (kappa &gt; 1000)	-0.0720385	0.0116986	7.37E-10	0.0426563	0.00877172	1.16E-06
chrX:47078232-47078570	RGN	Both	139	Binomial GLM (kappa &gt; 1000)	0.0319753	0.020929	0.127	-0.0653865	0.0157328	3.24E-05
chrX:47144351-47145588	RBM10	Both	140	Binomial GLM (kappa &gt; 1000)	-0.0654767	0.012208	8.17E-08	0.0220493	0.00925393	0.017
chrX:47179946-47180172	RBM10	Both	133	Binomial GLM (kappa &gt; 1000)	-0.0798777	0.0554557	0.150	0.0425927	0.0436418	0.329
chrX:47482488-47483298	ZNF41	Both	140	Binomial GLM (kappa &gt; 1000)	-0.00474291	0.0134048	0.723	-0.0067666	0.0102429	0.509
chrX:47513077-47513643	NUS1P1	Both	140	Binomial GLM (kappa &gt; 1000)	-0.00903297	0.0145584	0.535	0.0284365	0.0112641	0.012
chrX:47523422-47524185	NUS1P1	Both	139	Binomial GLM (kappa &gt; 1000)	-0.0923119	0.0147423	3.81E-10	0.0783729	0.0110712	1.45E-12
chrX:47561003-47561700	ARAF	Both	140	Binomial GLM (kappa &gt; 1000)	-0.0724015	0.0134202	6.85E-08	0.0500819	0.0101041	7.17E-07
chrX:47658616-47659451	UXT-AS1	Both	140	Binomial GLM (kappa &gt; 1000)	0.00211357	0.0159568	0.895	-0.0251673	0.0120745	0.037
chrX:47803147-47803377	WASF4P	Both	137	Binomial GLM (kappa &gt; 1000)	0.0457034	0.0311991	0.143	0.0433867	0.0237028	0.067
chrX:47836693-47836965	ZNF81	Both	139	Binomial GLM (kappa &gt; 1000)	-0.0282428	0.0221138	0.202	0.0200291	0.0169407	0.237
chrX:48003980-48004198	ZNF630	Both	140	Binomial GLM (kappa &gt; 1000)	-0.034292	0.0215124	0.111	0.0612708	0.0164668	1.99E-04
chrX:48071268-48071776	ZNF630	Both	139	Binomial GLM (kappa &gt; 1000)	-0.0145881	0.0173866	0.401	0.0437553	0.0134043	0.001
chrX:48574427-48574934	RBM3	Both	140	Binomial GLM (kappa &gt; 1000)	-0.0213796	0.0145233	0.141	0.0109917	0.0111316	0.323
chrX:48597554-48598206	WDR13	Both	140	Binomial GLM (kappa &gt; 1000)	0.0782033	0.0151603	2.49E-07	0.0169752	0.011656	0.145
chrX:48737119-48737590	RNU6-1056P	Both	139	Binomial GLM (kappa &gt; 1000)	-0.0265261	0.0149229	0.075	-0.00893725	0.0113293	0.430
chrX:48831179-48832417	PCSK1N	Both	140	Binomial GLM (kappa &gt; 1000)	0.0218101	0.010601	0.040	0.0515767	0.00800289	1.16E-10
chrX:48834926-48835635	PCSK1N	Both	140	Binomial GLM (kappa &gt; 1000)	0.0309838	0.0120965	0.010	0.015295	0.00924237	0.098
chrX:48891114-48892089	PQBP1	Both	140	Binomial GLM (kappa &gt; 1000)	0.021703	0.0132993	0.103	0.0066777	0.0101441	0.510
chrX:48911486-48911937	SLC35A2	Both	140	Binomial GLM (kappa &gt; 1000)	0.00614314	0.0153891	0.690	0.0364262	0.0115628	0.002
chrX:48918486-48919536	PIM2	Both	140	Binomial GLM (kappa &gt; 1000)	0.0116608	0.0129214	0.367	0.0386492	0.00982816	8.41E-05
chrX:48957005-48958632	OTUD5	Both	140	Binomial GLM (kappa &gt; 1000)	-0.0406858	0.00822882	7.64E-07	0.0500205	0.00611511	2.84E-16
chrX:48969369-48970186	KCND1	Both	138	Binomial GLM (kappa &gt; 1000)	0.047376	0.0317587	0.136	0.0294474	0.0238637	0.217
chrX:49042984-49043943	TFE3	Both	140	Binomial GLM (kappa &gt; 1000)	-0.0097824	0.013837	0.480	0.00568054	0.0105074	0.589
chrX:49100826-49101657	WDR45	Both	140	Binomial GLM (kappa &gt; 1000)	-0.00556131	0.010245	0.587	0.0108791	0.00780209	0.163
chrX:49157244-49157530	RN7SL262P	Both	139	Binomial GLM (kappa &gt; 1000)	-0.0643435	0.0283777	0.023	-0.0300141	0.021873	0.170
chrX:49162739-49162996	MAGIX	Both	140	Binomial GLM (kappa &gt; 1000)	-0.0551098	0.0302409	0.068	0.00106114	0.0234326	0.964
chrX:49166068-49166733	MAGIX	Both	140	Binomial GLM (kappa &gt; 1000)	0.00496487	0.0135365	0.714	0.0232781	0.010449	0.026
chrX:49171743-49172764	PLP2	Both	139	Binomial GLM (kappa &gt; 1000)	-0.023943	0.0121074	0.048	-0.00463658	0.00908606	0.610
chrX:49175985-49176218	PRICKLE3	Both	136	Binomial GLM (kappa &gt; 1000)	-0.0278801	0.0492972	0.572	0.0195426	0.0376838	0.604
chrX:49234083-49234496	HSPB1P2	Both	139	Binomial GLM (kappa &gt; 1000)	0.0449953	0.020888	0.031	-0.0323992	0.0155219	0.037
chrX:49269182-49270737	PPP1R3F	Both	140	Binomial GLM (kappa &gt; 1000)	0.00784019	0.00966147	0.417	0.08768	0.00721381	5.43E-34
chrX:49922417-49923384	CLCN5	Both	139	Binomial GLM (kappa &gt; 1000)	-0.000199254	0.0118122	0.987	0.0620734	0.00882597	2.02E-12
chrX:50281336-50281556	CCNB3	Both	140	Binomial GLM (kappa &gt; 1000)	-0.0533748	0.0308727	0.084	0.0115915	0.023371	0.620
chrX:50813259-50814179	SHROOM4	Both	139	Binomial GLM (kappa &gt; 1000)	0.0318675	0.0137682	0.021	0.0103799	0.0105156	0.324
chrX:51332628-51333479	NUDT10	Both	140	Binomial GLM (kappa &gt; 1000)	-0.0584624	0.0129568	6.42E-06	0.0272987	0.00990658	0.006
chrX:51396101-51396403	LINC01284	Both	140	Binomial GLM (kappa &gt; 1000)	0.0193647	0.0180457	0.283	0.0112572	0.0139603	0.420
chrX:51407087-51408059	EZHIP	Both	139	Binomial GLM (kappa &gt; 1000)	-0.0345371	0.0256961	0.179	0.108438	0.020103	6.89E-08
chrX:51495854-51497252	NUDT11	Both	140	Binomial GLM (kappa &gt; 1000)	-0.0137099	0.0102444	0.181	0.0667025	0.00772215	5.73E-18
chrX:51743318-51743914	GSPT2	Both	140	Binomial GLM (kappa &gt; 1000)	-0.00110894	0.0148663	0.941	0.0643637	0.0111105	6.91E-09
chrX:52920717-52921442	FAM156A	Both	18	Binomial GLM (kappa &gt; 1000)	-0.41508	0.782613	0.596	0.120291	0.460436	0.794
chrX:53088288-53088851	TSPYL2	Both	139	Binomial GLM (kappa &gt; 1000)	-0.0231411	0.0188611	0.220	0.0258274	0.0143198	0.071
chrX:53683559-53684512	HUWE1	Both	139	Binomial GLM (kappa &gt; 1000)	-0.0102127	0.0125713	0.417	0.0392336	0.00947578	3.47E-05
chrX:54182506-54183309	FAM120C	Both	140	Binomial GLM (kappa &gt; 1000)	-0.0739796	0.0111549	3.31E-11	0.0610562	0.00821146	1.04E-13
chrX:54357439-54359044	WNK3	Both	140	Binomial GLM (kappa &gt; 1000)	-0.0054844	0.011786	0.642	0.0373035	0.00902128	3.55E-05
chrX:54495012-54496316	FGD1	Both	140	Binomial GLM (kappa &gt; 1000)	-0.0115659	0.0102336	0.258	-0.0486873	0.0077552	3.43E-10
chrX:54999926-55000552	APEX2	Both	140	Binomial GLM (kappa &gt; 1000)	-0.0609142	0.013908	1.19E-05	0.0490753	0.0105361	3.20E-06
chrX:55160888-55161574	VCF2	Both	140	Binomial GLM (kappa &gt; 1000)	-0.00187688	0.0130056	0.885	0.0173377	0.00995556	0.082
chrX:56563512-56564081	UBQLN2	Both	139	Binomial GLM (kappa &gt; 1000)	0.0184914	0.0175473	0.292	0.0720463	0.0132121	4.95E-08
chrX:56995158-56995611	SPIN3	Both	137	Binomial GLM (kappa &gt; 1000)	-0.0522357	0.0191108	0.006	0.0113957	0.0144656	0.431
chrX:57591969-57592895	ZXDB	Both	140	Binomial GLM (kappa &gt; 1000)	-0.013756	0.0100118	0.169	0.0371496	0.00756002	8.93E-07
chrX:57909244-57910487	ZXDA	Both	140	Binomial GLM (kappa &gt; 1000)	0.0528469	0.00947898	2.47E-08	0.0310824	0.00720012	1.58E-05
chrX:64204318-64206310	AMER1	Both	140	Binomial GLM (kappa &gt; 1000)	-0.00838811	0.00893646	0.348	0.00391478	0.00670699	0.559
chrX:64395077-64395543	MTMR8	Both	140	Binomial GLM (kappa &gt; 1000)	-0.114823	0.0185163	5.60E-10	-0.0438539	0.0139789	0.002
chrX:65034528-65035411	ZC4H2	Both	140	Binomial GLM (kappa &gt; 1000)	-0.0306574	0.0146205	0.036	-0.00950951	0.0109785	0.386
chrX:65534436-65534925	LAS1L	Both	140	Binomial GLM (kappa &gt; 1000)	0.00490793	0.0140187	0.726	0.0215329	0.0107093	0.044
chrX:65551526-65552313	FRMD8P1	Both	138	Binomial GLM (kappa &gt; 1000)	0.015445	0.0276414	0.576	-0.00843817	0.0211789	0.690
chrX:65667617-65667970	MSN	Both	140	Binomial GLM (kappa &gt; 1000)	-0.063802	0.0172606	2.19E-04	-0.0489967	0.0129561	1.56E-04
chrX:68132808-68133081	OPHN1	Both	137	Binomial GLM (kappa &gt; 1000)	0.117354	0.0393703	0.003	0.034391	0.0280025	0.219
chrX:68433104-68434065	OPHN1	Both	140	Binomial GLM (kappa &gt; 1000)	0.0446679	0.0120251	2.04E-04	0.0130359	0.00912174	0.153
chrX:68498621-68499229	YIPF6	Both	140	Binomial GLM (kappa &gt; 1000)	-0.0569341	0.01494	1.38E-04	-6.86419e-05	0.0111894	0.995
chrX:68686269-68686633	STARD8	Both	138	Binomial GLM (kappa &gt; 1000)	0.0253649	0.01918	0.186	0.0301099	0.0146324	0.040
chrX:68783503-68783770	SERBP1P1	Both	137	Binomial GLM (kappa &gt; 1000)	0.0133116	0.0312405	0.670	0.00755445	0.0232493	0.745
chrX:68828816-68830409	EFNB1	Both	140	Binomial GLM (kappa &gt; 1000)	-0.0457473	0.00849433	7.22E-08	0.0123575	0.00640826	0.054
chrX:68840335-68840715	EFNB1	Both	139	Binomial GLM (kappa &gt; 1000)	-0.00612585	0.0233477	0.793	-0.0414522	0.0178803	0.020
chrX:69128556-69128932	PJA1	Both	140	Binomial GLM (kappa &gt; 1000)	-0.00940297	0.0140917	0.505	0.0186492	0.0105815	0.078
chrX:69305707-69306048	LINC00269	Both	139	Binomial GLM (kappa &gt; 1000)	0.0150935	0.0210275	0.473	0.016086	0.0162764	0.323
chrX:69503888-69506131	NALF2	Both	140	Binomial GLM (kappa &gt; 1000)	0.0533384	0.00687907	8.92E-15	0.032375	0.00524508	6.72E-10
chrX:69538348-69538804	NALF2	Both	138	Binomial GLM (kappa &gt; 1000)	-0.0770119	0.0179154	1.72E-05	-0.00589862	0.0134067	0.660
chrX:69615804-69617219	EDA	Both	140	Binomial GLM (kappa &gt; 1000)	-0.0110081	0.0102612	0.283	-0.00212009	0.00783005	0.787
chrX:70062534-70063435	OTUD6A	Both	139	Binomial GLM (kappa &gt; 1000)	0.0166407	0.0229173	0.468	0.0184171	0.0174961	0.293
chrX:70133254-70134054	IGBP1	Both	140	Binomial GLM (kappa &gt; 1000)	-0.056508	0.0129769	1.33E-05	0.0700343	0.00979995	8.91E-13
chrX:70433857-70434811	GDPD2	Both	140	Binomial GLM (kappa &gt; 1000)	0.0282371	0.0137243	0.040	0.0061755	0.0104923	0.556
chrX:71053159-71053405	SNX12	Both	140	Binomial GLM (kappa &gt; 1000)	0.0488514	0.0188381	0.010	0.00340028	0.0143925	0.813
chrX:71118430-71119016	MED12	Both	140	Binomial GLM (kappa &gt; 1000)	-0.0333813	0.0210605	0.113	-0.0200115	0.0164591	0.224
chrX:71224196-71224420	GJB1	Both	136	Binomial GLM (kappa &gt; 1000)	0.0820315	0.0539611	0.128	0.0365459	0.0411259	0.374
chrX:71253962-71254437	ZMYM3	Both	140	Binomial GLM (kappa &gt; 1000)	0.0258528	0.0189895	0.173	0.0790186	0.014402	4.10E-08
chrX:71283411-71284113	NONO	Both	139	Binomial GLM (kappa &gt; 1000)	-0.0422624	0.0144884	0.004	-0.0108559	0.0111757	0.331
chrX:71603663-71604253	GCNA	Both	140	Binomial GLM (kappa &gt; 1000)	0.0245624	0.0283395	0.386	0.0376453	0.0218971	0.086
chrX:71872622-71873346	NHSL2	Both	136	Binomial GLM (kappa &gt; 1000)	0.0411571	0.0302754	0.174	0.020516	0.0225303	0.363
chrX:71910829-71911970	NHSL2	Both	140	Binomial GLM (kappa &gt; 1000)	-0.0344509	0.0117784	0.003	0.086004	0.00871499	5.70E-23
chrX:72131091-72132287	RTL5	Both	140	Binomial GLM (kappa &gt; 1000)	0.0102413	0.0132779	0.441	-0.0213059	0.0100408	0.034
chrX:72238710-72239352	PIN4	Both	140	Binomial GLM (kappa &gt; 1000)	0.00189006	0.0122168	0.877	0.0448613	0.00939772	1.81E-06
chrX:72304982-72307449	CITED1	Both	139	Binomial GLM (kappa &gt; 1000)	-0.0163216	0.0118932	0.170	0.0991698	0.00885865	4.33E-29
chrX:72713712-72714417	PHKA1	Both	140	Binomial GLM (kappa &gt; 1000)	-0.012486	0.011196	0.265	0.0493756	0.00853488	7.24E-09
chrX:73447321-73447754	CDX4	Both	139	Binomial GLM (kappa &gt; 1000)	-0.0550268	0.016158	6.60E-04	0.0101751	0.0118875	0.392
chrX:74422659-74422931	SLC16A2	Both	140	Binomial GLM (kappa &gt; 1000)	0.0862412	0.0200433	1.69E-05	0.0243144	0.0153382	0.113
chrX:74536395-74536949	SLC16A2	Both	138	Binomial GLM (kappa &gt; 1000)	0.030015	0.0163441	0.066	0.0457936	0.0123464	2.08E-04
chrX:74924017-74925309	NEXMIF	Both	140	Binomial GLM (kappa &gt; 1000)	-0.00421756	0.00833946	0.613	0.0117885	0.00627501	0.060
chrX:75522930-75523282	ZDHHC15	Both	140	Binomial GLM (kappa &gt; 1000)	0.00739192	0.018668	0.692	0.07119	0.0138517	2.76E-07
chrX:76029493-76029793	ARL5AP5	Both	138	Binomial GLM (kappa &gt; 1000)	0.0631316	0.0252268	0.012	0.03858	0.0186592	0.039
chrX:77895340-77895750	MAGT1	Both	140	Binomial GLM (kappa &gt; 1000)	-0.0907906	0.0180803	5.13E-07	0.0434623	0.0137025	0.002
chrX:77910427-77910798	PGK1	Both	138	Binomial GLM (kappa &gt; 1000)	-0.0653988	0.0273628	0.017	-0.124945	0.0206903	1.55E-09
chrX:80573271-80573560	HK2P1	Both	138	Binomial GLM (kappa &gt; 1000)	-0.0908986	0.0441791	0.040	-0.0639766	0.0339715	0.060
chrX:80574595-80575040	HK2P1	Both	140	Binomial GLM (kappa &gt; 1000)	-0.063258	0.0204127	0.002	-0.0088495	0.0156556	0.572
chrX:81003590-81003994	RNU6-995P	Both	140	Binomial GLM (kappa &gt; 1000)	-0.0214034	0.0220538	0.332	-0.011642	0.0164251	0.478
chrX:83508563-83509454	POU3F4	Both	140	Binomial GLM (kappa &gt; 1000)	-0.0328914	0.0108804	0.003	-0.0082487	0.00823548	0.317
chrX:83510434-83510768	POU3F4	Both	137	Binomial GLM (kappa &gt; 1000)	-0.117357	0.0206095	1.24E-08	0.000766993	0.0156033	0.961
chrX:84187388-84188516	RPS6KA6	Both	140	Binomial GLM (kappa &gt; 1000)	0.00800441	0.0123805	0.518	0.0492957	0.00925495	1.00E-07
chrX:84934059-84934585	UBE2DNL	Both	139	Binomial GLM (kappa &gt; 1000)	-0.104639	0.0228511	4.67E-06	0.0630686	0.0177357	3.77E-04
chrX:86147939-86148873	DACH2	Both	139	Binomial GLM (kappa &gt; 1000)	-0.0429534	0.012906	8.74E-04	0.0236342	0.00980179	0.016
chrX:100406655-100411383	PCDH19	Both	140	Binomial GLM (kappa &gt; 1000)	-0.00407174	0.0051995	0.434	0.0243641	0.00392346	5.30E-10
chrX:100411902-100412226	PCDH19	Both	138	Binomial GLM (kappa &gt; 1000)	-0.0499129	0.0221466	0.024	-0.0369027	0.0173067	0.033
chrX:100636302-100636797	TSPAN6	Both	140	Binomial GLM (kappa &gt; 1000)	-0.00635761	0.015751	0.686	0.0532028	0.0119754	8.88E-06
chrX:100731435-100732198	SYTL4	Both	140	Binomial GLM (kappa &gt; 1000)	-0.0492324	0.0160159	0.002	0.0290843	0.0121382	0.017
chrX:100928888-100929355	XKRX	Both	139	Binomial GLM (kappa &gt; 1000)	0.00370123	0.0173918	0.831	-0.00944693	0.0134562	0.483
chrX:101051625-101052003	TRMT2B-AS1	Both	140	Binomial GLM (kappa &gt; 1000)	-0.00429241	0.0185765	0.817	8.27945e-06	0.0141171	1.000
chrX:101098020-101098287	CENPI	Both	139	Binomial GLM (kappa &gt; 1000)	0.0579669	0.0185726	0.002	0.0467902	0.0140836	8.93E-04
chrX:101191251-101191748	YWHAQP8	Both	139	Binomial GLM (kappa &gt; 1000)	0.0256303	0.0166155	0.123	0.00153594	0.0125503	0.903
chrX:101407839-101408313	RPL36A-HNRNPH2	Both	140	Binomial GLM (kappa &gt; 1000)	0.0195032	0.0189672	0.304	0.0356073	0.0145579	0.014
chrX:101552810-101553065	ARMCX1	Both	139	Binomial GLM (kappa &gt; 1000)	0.0212779	0.0298835	0.476	0.00433399	0.0226903	0.849
chrX:102712039-102713042	GPRASP2	Both	140	Binomial GLM (kappa &gt; 1000)	-0.064765	0.0122897	1.37E-07	0.0172081	0.00933022	0.065
chrX:102769106-102769327	LINC00630	Both	140	Binomial GLM (kappa &gt; 1000)	0.0270752	0.0244862	0.269	0.0175594	0.0189587	0.354
chrX:102937257-102937638	RAB40AL	Both	137	Binomial GLM (kappa &gt; 1000)	0.0499568	0.0329159	0.129	0.0685201	0.0253008	0.007
chrX:103687179-103687558	MORF4L2-AS1	Both	139	Binomial GLM (kappa &gt; 1000)	-0.0678966	0.0172661	8.41E-05	-0.00332395	0.0127994	0.795
chrX:103918559-103919267	TMSB15B-AS1	Both	140	Binomial GLM (kappa &gt; 1000)	-0.084194	0.0147428	1.12E-08	-0.0653881	0.0111491	4.49E-09
chrX:104013183-104013877	H2BW1	Both	140	Binomial GLM (kappa &gt; 1000)	0.0257317	0.0251671	0.307	0.0520501	0.0195875	0.008
chrX:104040090-104040397	H2BW2	Both	136	Binomial GLM (kappa &gt; 1000)	0.057762	0.0454433	0.204	-0.0262993	0.0349393	0.452
chrX:104112340-104112874	ZCCHC18	Both	140	Binomial GLM (kappa &gt; 1000)	-0.0378882	0.0153165	0.013	-0.0470453	0.0114859	4.21E-05
chrX:104156719-104157097	SLC25A53	Both	139	Binomial GLM (kappa &gt; 1000)	0.00483611	0.0189993	0.799	0.0363301	0.0144326	0.012
chrX:104166240-104167111	FAM199X	Both	140	Binomial GLM (kappa &gt; 1000)	-0.00407331	0.013157	0.757	-0.0114257	0.00982217	0.245
chrX:104250329-104250628	ESX1	Both	140	Binomial GLM (kappa &gt; 1000)	-0.12692	0.0409564	0.002	-0.0237528	0.032143	0.460
chrX:104254025-104255162	ESX1	Both	140	Binomial GLM (kappa &gt; 1000)	-0.0502428	0.0104838	1.65E-06	-0.0112256	0.00796364	0.159
chrX:104565113-104565486	IL1RAPL2	Both	138	Binomial GLM (kappa &gt; 1000)	0.0515251	0.0197077	0.009	0.0690266	0.0151909	5.52E-06
chrX:104566869-104567362	IL1RAPL2	Both	140	Binomial GLM (kappa &gt; 1000)	-0.0118923	0.0152886	0.437	0.00363395	0.0115973	0.754
chrX:105822341-105823117	NRK	Both	140	Binomial GLM (kappa &gt; 1000)	0.0456838	0.0172849	0.008	0.0354943	0.0129841	0.006
chrX:106726456-106727368	RNF128	Both	140	Binomial GLM (kappa &gt; 1000)	0.0146382	0.0116462	0.209	-0.0498482	0.00883015	1.65E-08
chrX:106999276-107000363	MORC4	Both	140	Binomial GLM (kappa &gt; 1000)	-0.0441495	0.011441	1.14E-04	0.0333538	0.00864132	1.13E-04
chrX:107118289-107118670	RBM41	Both	139	Binomial GLM (kappa &gt; 1000)	-0.0594302	0.0209859	0.005	-0.0145243	0.0157098	0.355
chrX:107205799-107206510	NUP62CL	Both	140	Binomial GLM (kappa &gt; 1000)	-0.0511241	0.0139345	2.44E-04	-1.7641e-05	0.0106679	0.999
chrX:107272468-107273138	MYCLP1	Both	139	Binomial GLM (kappa &gt; 1000)	0.0124297	0.0129903	0.339	0.0222154	0.00996442	0.026
chrX:107716148-107716684	TSC22D3	Both	140	Binomial GLM (kappa &gt; 1000)	0.0598345	0.016976	4.24E-04	0.0697424	0.0129184	6.71E-08
chrX:107936000-107936427	TMEM230P1	Both	139	Binomial GLM (kappa &gt; 1000)	0.099651	0.018002	3.10E-08	-0.0254538	0.0135422	0.060
chrX:108091190-108091909	PSMD10	Both	140	Binomial GLM (kappa &gt; 1000)	0.139629	0.014308	1.69E-22	0.0100265	0.0109512	0.360
chrX:108732629-108732992	IRS4	Both	140	Binomial GLM (kappa &gt; 1000)	0.0374784	0.0185249	0.043	0.0116166	0.0142769	0.416
chrX:108734980-108735592	IRS4	Both	140	Binomial GLM (kappa &gt; 1000)	0.00769427	0.013244	0.561	0.00124862	0.0100533	0.901
chrX:108735789-108736915	IRS4-AS1	Both	140	Binomial GLM (kappa &gt; 1000)	-0.053722	0.0128672	2.98E-05	0.0388902	0.00967395	5.82E-05
chrX:109536825-109537184	NXT2	Both	139	Binomial GLM (kappa &gt; 1000)	0.0600057	0.0200803	0.003	0.0505865	0.0151104	8.15E-04
chrX:109624533-109625385	KCNE5	Both	139	Binomial GLM (kappa &gt; 1000)	0.0276449	0.0121669	0.023	0.0690887	0.0090979	3.10E-14
chrX:110317475-110318322	AMMECR1	Both	140	Binomial GLM (kappa &gt; 1000)	-0.0837061	0.0145011	7.81E-09	0.00258783	0.0106434	0.808
chrX:110795718-110796142	CHRDL1	Both	140	Binomial GLM (kappa &gt; 1000)	0.00589649	0.023767	0.804	0.00230544	0.0177519	0.897
chrX:111624243-111624519	RPL18AP15	Both	140	Binomial GLM (kappa &gt; 1000)	-0.048687	0.0243398	0.045	0.0686015	0.0192287	3.60E-04
chrX:112081854-112082074	TRPC5	Both	140	Binomial GLM (kappa &gt; 1000)	-0.0300193	0.0257824	0.244	-0.023587	0.0196438	0.230
chrX:112840336-112840652	AMOT	Both	138	Binomial GLM (kappa &gt; 1000)	-0.087336	0.0266426	0.001	0.0126499	0.0197582	0.522
chrX:114390497-114390700	SSU72P1	Both	139	Binomial GLM (kappa &gt; 1000)	-0.117228	0.0457437	0.010	-0.0129187	0.0363179	0.722
chrX:114581622-114581942	HTR2C	Both	140	Binomial GLM (kappa &gt; 1000)	-0.0628289	0.0296675	0.034	0.0131575	0.022129	0.552
chrX:115189343-115192632	RBMXL3	Both	140	Binomial GLM (kappa &gt; 1000)	-0.0107678	0.0209248	0.607	0.0113018	0.0158886	0.477
chrX:115233532-115233890	LRCH2	Both	139	Binomial GLM (kappa &gt; 1000)	-0.0139081	0.031551	0.659	0.0364325	0.0236947	0.124
chrX:115311786-115312078	LUZP4	Both	139	Binomial GLM (kappa &gt; 1000)	-0.0721055	0.0182453	7.75E-05	-0.0690128	0.0140281	8.67E-07
chrX:115968702-115969064	DANT2	Both	139	Binomial GLM (kappa &gt; 1000)	-0.0321406	0.024632	0.192	0.0132578	0.0185528	0.475
chrX:118116270-118117066	KLHL13	Both	140	Binomial GLM (kappa &gt; 1000)	0.0294279	0.0148631	0.048	-0.00600948	0.011204	0.592
chrX:118345602-118346525	WDR44	Both	140	Binomial GLM (kappa &gt; 1000)	-0.00895621	0.0131803	0.497	-0.0225628	0.0101421	0.026
chrX:118495167-118495414	DOCK11	Both	138	Binomial GLM (kappa &gt; 1000)	-0.0553641	0.0312565	0.077	0.0317173	0.0238075	0.183
chrX:118839353-118839743	LINC01285	Both	140	Binomial GLM (kappa &gt; 1000)	0.0967582	0.016206	2.37E-09	0.0379385	0.0125125	0.002
chrX:118973506-118973986	LONRF3	Both	140	Binomial GLM (kappa &gt; 1000)	-0.0281636	0.0163756	0.085	0.000138998	0.0125196	0.991
chrX:118974539-118976596	LONRF3	Both	140	Binomial GLM (kappa &gt; 1000)	0.0395206	0.00803426	8.70E-07	0.0353976	0.0060489	4.86E-09
chrX:119482463-119482923	UBE2A	Both	140	Binomial GLM (kappa &gt; 1000)	0.00706279	0.0188563	0.708	-0.0234019	0.0142179	0.100
chrX:119757960-119759564	SOWAHD	Both	140	Binomial GLM (kappa &gt; 1000)	-0.0654316	0.00876398	8.27E-14	0.00216727	0.00657043	0.742
chrX:119791194-119792166	RPL39	Both	140	Binomial GLM (kappa &gt; 1000)	0.0615099	0.0120184	3.09E-07	0.0612512	0.00930806	4.69E-11
chrX:119871288-119872254	RNF113A	Both	139	Binomial GLM (kappa &gt; 1000)	0.00606772	0.0121471	0.617	0.0190863	0.00936017	0.041
chrX:119990533-119991708	RHOXF1P3	Both	140	Binomial GLM (kappa &gt; 1000)	0.0232614	0.0104291	0.026	0.00261448	0.00801807	0.744
chrX:120115529-120115899	RHOXF1-AS1	Both	138	Binomial GLM (kappa &gt; 1000)	0.0810114	0.0401811	0.044	0.0113257	0.0291631	0.698
chrX:120244791-120245184	RHOXF1	Both	140	Binomial GLM (kappa &gt; 1000)	-0.00188825	0.0178823	0.916	-0.000566957	0.0138208	0.967
chrX:120311011-120311417	TMEM255A	Both	140	Binomial GLM (kappa &gt; 1000)	-0.0580437	0.0174401	8.74E-04	0.00179836	0.013343	0.893
chrX:120732965-120733281	GLRX5P1	Both	137	Binomial GLM (kappa &gt; 1000)	0.108591	0.0370458	0.003	0.104243	0.0269991	1.13E-04
chrX:121047447-121048116	GLUD2	Both	140	Binomial GLM (kappa &gt; 1000)	-0.009629	0.0106724	0.367	0.00150987	0.00816729	0.853
chrX:123732349-123733247	THOC2	Both	140	Binomial GLM (kappa &gt; 1000)	-0.00284078	0.0134138	0.832	0.000318233	0.0103179	0.975
chrX:124332835-124333347	TEX13D	Both	139	Binomial GLM (kappa &gt; 1000)	0.0169331	0.0280962	0.547	0.102193	0.0215327	2.08E-06
chrX:125202921-125203142	TENM1	Both	135	Binomial GLM (kappa &gt; 1000)	-0.0266739	0.0245063	0.276	-0.00493072	0.0189298	0.794
chrX:125203416-125204355	TENM1	Both	140	Binomial GLM (kappa &gt; 1000)	-0.0359423	0.0115796	0.002	0.0257862	0.0087649	0.003
chrX:125205055-125206091	TENM1	Both	140	Binomial GLM (kappa &gt; 1000)	-0.00696432	0.0129616	0.591	0.0234801	0.00992038	0.018
chrX:126165262-126166453	DCAF12L2	Both	140	Binomial GLM (kappa &gt; 1000)	0.0730259	0.00899496	4.72E-16	0.00944431	0.00673494	0.161
chrX:126551728-126552958	DCAF12L1	Both	139	Binomial GLM (kappa &gt; 1000)	0.0218682	0.00927055	0.018	0.0335423	0.00695845	1.43E-06
chrX:129654026-129655218	APLN	Both	140	Binomial GLM (kappa &gt; 1000)	-0.0104808	0.0103025	0.309	-0.0532229	0.00784008	1.13E-11
chrX:129678255-129678542	APLN	Both	140	Binomial GLM (kappa &gt; 1000)	0.0689043	0.0200646	5.94E-04	0.0445396	0.0152223	0.003
chrX:129979766-129984714	BCORL1	Both	140	Binomial GLM (kappa &gt; 1000)	-0.0230957	0.00874114	0.008	0.0359854	0.00654123	3.77E-08
chrX:130120580-130121122	AIFM1	Both	140	Binomial GLM (kappa &gt; 1000)	-0.0315162	0.0162729	0.053	0.0406116	0.0122066	8.78E-04
chrX:130165458-130166131	AIFM1	Both	139	Binomial GLM (kappa &gt; 1000)	0.0269528	0.0122347	0.028	0.0518812	0.00929768	2.40E-08
chrX:130268484-130269114	ZNF280C	Both	140	Binomial GLM (kappa &gt; 1000)	-0.0151519	0.0173207	0.382	-0.0122066	0.0133223	0.360
chrX:130339489-130339971	SLC25A14	Both	140	Binomial GLM (kappa &gt; 1000)	0.0108548	0.0180146	0.547	-0.0179526	0.0137751	0.192
chrX:130902773-130903184	ENOX2	Both	138	Binomial GLM (kappa &gt; 1000)	0.0982365	0.0239265	4.03E-05	-0.0312014	0.0182135	0.087
chrX:131058157-131058761	LINC01201	Both	140	Binomial GLM (kappa &gt; 1000)	-0.124076	0.0145199	1.28E-17	0.00526853	0.0108142	0.626
chrX:131072939-131073481	ARHGAP36	Both	140	Binomial GLM (kappa &gt; 1000)	-0.0118418	0.0162979	0.467	-0.0224425	0.0123439	0.069
chrX:131082356-131082928	ARHGAP36	Both	139	Binomial GLM (kappa &gt; 1000)	-0.112238	0.0152201	1.65E-13	0.0180934	0.0111546	0.105
chrX:132022790-132023747	STK26	Both	140	Binomial GLM (kappa &gt; 1000)	-0.000570258	0.0114794	0.960	-0.0378538	0.00875326	1.53E-05
chrX:132956335-132958589	HS6ST2	Both	140	Binomial GLM (kappa &gt; 1000)	-0.0677206	0.00749086	1.56E-19	0.0412379	0.00563167	2.43E-13
chrX:133413539-133416256	GPC4	Both	139	Binomial GLM (kappa &gt; 1000)	-0.046618	0.00891758	1.72E-07	-0.00407339	0.0066961	0.543
chrX:133984054-133984467	GPC3	Both	138	Binomial GLM (kappa &gt; 1000)	-0.0523792	0.0162244	0.001	-0.0399881	0.0124909	0.001
chrX:133984933-133985498	GPC3	Both	140	Binomial GLM (kappa &gt; 1000)	-0.0570456	0.0134209	2.13E-05	0.018055	0.0102019	0.077
chrX:134373104-134373636	PHF6	Both	140	Binomial GLM (kappa &gt; 1000)	0.0449053	0.016025	0.005	0.105624	0.0120224	1.56E-18
chrX:134459883-134460798	HPRT1	Both	140	Binomial GLM (kappa &gt; 1000)	0.0263756	0.0134415	0.050	0.0488539	0.0102114	1.72E-06
chrX:134549409-134551433	MIR503HG	Both	140	Binomial GLM (kappa &gt; 1000)	-0.00452858	0.00965063	0.639	0.000109518	0.00734093	0.988
chrX:134914676-134915242	MOSPD1	Both	140	Binomial GLM (kappa &gt; 1000)	0.127451	0.0157433	5.70E-16	0.0578553	0.0123186	2.65E-06
chrX:134990908-134991277	SMIM10	Both	140	Binomial GLM (kappa &gt; 1000)	-0.0264908	0.0144647	0.067	0.00213134	0.0109941	0.846
chrX:135004051-135004288	SMIM10	Both	139	Binomial GLM (kappa &gt; 1000)	0.0801103	0.0231688	5.45E-04	-0.047877	0.0177226	0.007
chrX:135032037-135032955	RTL8C	Both	140	Binomial GLM (kappa &gt; 1000)	-0.0734273	0.0121679	1.59E-09	0.0397317	0.0090679	1.18E-05
chrX:135343658-135344074	ZNF75D	Both	139	Binomial GLM (kappa &gt; 1000)	-0.0269159	0.0165253	0.103	-0.0191264	0.0122802	0.119
chrX:135434923-135435184	CROCCP1	Both	140	Binomial GLM (kappa &gt; 1000)	-0.152689	0.0357077	1.90E-05	-0.0507657	0.0279911	0.070
chrX:135436154-135437229	CROCCP1	Both	140	Binomial GLM (kappa &gt; 1000)	0.02495	0.0177647	0.160	-0.00218697	0.0130199	0.867
chrX:135985348-135986150	SLC9A6	Both	140	Binomial GLM (kappa &gt; 1000)	-0.0648126	0.0156346	3.39E-05	0.0634791	0.0115689	4.09E-08
chrX:136098258-136098624	E2F6P4	Both	139	Binomial GLM (kappa &gt; 1000)	-0.00963492	0.0256293	0.707	0.0253309	0.0197755	0.200
chrX:136300298-136300503	STK24P1	Both	135	Binomial GLM (kappa &gt; 1000)	0.0461446	0.0402008	0.251	0.139994	0.0297934	2.62E-06
chrX:136766871-136768019	ARHGEF6	Both	140	Binomial GLM (kappa &gt; 1000)	-0.0159801	0.0113629	0.160	-0.0201869	0.00863608	0.019
chrX:136879943-136880792	RBMX	Both	140	Binomial GLM (kappa &gt; 1000)	-0.0769304	0.0131813	5.34E-09	0.0351235	0.0100993	5.06E-04
chrX:137031424-137032100	GPR101	Both	140	Binomial GLM (kappa &gt; 1000)	-0.0538302	0.0133304	5.39E-05	-0.0244792	0.0101441	0.016
chrX:137052351-137053110	GPR101	Both	140	Binomial GLM (kappa &gt; 1000)	0.0281574	0.0167828	0.093	0.0460166	0.0128095	3.28E-04
chrX:137427117-137427654	LINC02931	Both	140	Binomial GLM (kappa &gt; 1000)	-0.00283613	0.0154392	0.854	0.0385124	0.0116221	9.21E-04
chrX:137428149-137428755	LINC02931	Both	140	Binomial GLM (kappa &gt; 1000)	-0.0654248	0.0168914	1.07E-04	0.0611064	0.0125468	1.11E-06
chrX:137547385-137548144	LINC02931	Both	140	Binomial GLM (kappa &gt; 1000)	-0.0640425	0.0134427	1.90E-06	0.0255388	0.0102591	0.013
chrX:137549917-137551160	LINC02931	Both	140	Binomial GLM (kappa &gt; 1000)	0.0388669	0.0120303	0.001	0.0383556	0.00927633	3.55E-05
chrX:137565367-137568019	ZIC3	Both	140	Binomial GLM (kappa &gt; 1000)	-0.00890261	0.00658866	0.177	0.032705	0.00496989	4.68E-11
chrX:137569019-137569497	ZIC3	Both	140	Binomial GLM (kappa &gt; 1000)	-0.130224	0.0194823	2.32E-11	0.0698136	0.0145467	1.59E-06
chrX:137573750-137574926	ZIC3	Both	140	Binomial GLM (kappa &gt; 1000)	-0.0363437	0.0136255	0.008	0.0682397	0.0102505	2.79E-11
chrX:138710933-138711848	FGF13-AS1	Both	140	Binomial GLM (kappa &gt; 1000)	-0.0852492	0.0175987	1.27E-06	-0.0157943	0.0133891	0.238
chrX:139194665-139195007	FGF13	Both	139	Binomial GLM (kappa &gt; 1000)	0.0525085	0.0191154	0.006	-0.0245576	0.0147149	0.095
chrX:139203665-139205460	FGF13	Both	140	Binomial GLM (kappa &gt; 1000)	-0.0500764	0.011177	7.45E-06	0.0141798	0.00836607	0.090
chrX:139692098-139692514	MCF2	Both	140	Binomial GLM (kappa &gt; 1000)	-0.107335	0.0161236	2.79E-11	-0.0235811	0.0122242	0.054
chrX:139931703-139933332	ATP11C	Both	139	Binomial GLM (kappa &gt; 1000)	0.0170572	0.0122725	0.165	0.0839464	0.00925986	1.24E-19
chrX:140439396-140439732	RPS17P17	Both	140	Binomial GLM (kappa &gt; 1000)	0.0261217	0.0218794	0.233	0.0421614	0.0164814	0.011
chrX:140503702-140506413	SOX3	Both	140	Binomial GLM (kappa &gt; 1000)	-0.00443294	0.00679207	0.514	0.00927832	0.00510102	0.069
chrX:140507805-140508315	SOX3	Both	138	Binomial GLM (kappa &gt; 1000)	0.0227161	0.016844	0.177	0.0750505	0.0128496	5.20E-09
chrX:140510940-140511417	SOX3	Both	140	Binomial GLM (kappa &gt; 1000)	-0.0490944	0.0145455	7.38E-04	0.0227592	0.0110963	0.040
chrX:140764481-140764790	LINC00632	Both	136	Binomial GLM (kappa &gt; 1000)	-0.0828161	0.0244736	7.15E-04	0.0180076	0.0181216	0.320
chrX:143633594-143635126	SLITRK4	Both	140	Binomial GLM (kappa &gt; 1000)	-0.018417	0.0100891	0.068	-0.00681811	0.00765003	0.373
chrX:145630903-145631800	TRMT1P1	Both	139	Binomial GLM (kappa &gt; 1000)	-0.054232	0.0261307	0.038	0.0123976	0.0203117	0.542
chrX:145817845-145818748	SLITRK2	Both	139	Binomial GLM (kappa &gt; 1000)	-0.0149537	0.0125499	0.233	0.0726685	0.00929603	5.40E-15
chrX:148052014-148052311	FTH1P8	Both	140	Binomial GLM (kappa &gt; 1000)	0.0104777	0.016173	0.517	0.00254688	0.0126984	0.841
chrX:149471020-149471224	IDS	Both	138	Binomial GLM (kappa &gt; 1000)	0.0378479	0.0373961	0.311	-0.0532732	0.0292069	0.068
chrX:149540733-149541633	EOLA1-DT	Both	140	Binomial GLM (kappa &gt; 1000)	0.0123859	0.0106606	0.245	0.0423963	0.00808358	1.57E-07
chrX:150361273-150365823	MAMLD1	Both	140	Binomial GLM (kappa &gt; 1000)	-0.0377877	0.00569141	3.15E-11	0.034216	0.00426433	1.03E-15
chrX:150898319-150899699	LINC02927	Both	140	Binomial GLM (kappa &gt; 1000)	-0.0576879	0.0112666	3.05E-07	-0.00739725	0.00838284	0.378
chrX:151174675-151175797	GPR50-AS1	Both	140	Binomial GLM (kappa &gt; 1000)	-0.0136918	0.0131712	0.299	0.0265672	0.0101252	0.009
chrX:151177143-151178105	GPR50-AS1	Both	140	Binomial GLM (kappa &gt; 1000)	-0.0900429	0.0128582	2.51E-12	0.0409073	0.00962883	2.15E-05
chrX:151974208-151974899	GABRE	Both	140	Binomial GLM (kappa &gt; 1000)	-0.0202624	0.0152065	0.183	-0.023348	0.0114836	0.042
chrX:152637754-152638493	MAGEA3-DT	Both	140	Binomial GLM (kappa &gt; 1000)	-0.0483664	0.0141566	6.34E-04	-0.021008	0.0104841	0.045
chrX:152994008-152994298	PNMA5	Both	136	Binomial GLM (kappa &gt; 1000)	-0.01933	0.0406731	0.635	0.000844696	0.0314149	0.979
chrX:153319491-153319820	PNMA6F	Both	137	Binomial GLM (kappa &gt; 1000)	0.0046798	0.032155	0.884	0.0596972	0.0253251	0.018
chrX:153321440-153321694	PNMA6F	Both	140	Binomial GLM (kappa &gt; 1000)	0.0567153	0.0208181	0.006	-0.0194842	0.0161321	0.227
chrX:153420663-153421741	ZFP92	Both	139	Binomial GLM (kappa &gt; 1000)	0.183899	0.0324262	1.42E-08	0.0378801	0.023326	0.104
chrX:153444746-153445356	TREX2	Both	137	Binomial GLM (kappa &gt; 1000)	-0.0554818	0.040939	0.175	0.0383558	0.0319729	0.230
chrX:153517479-153518403	ATP2B3	Both	139	Binomial GLM (kappa &gt; 1000)	-0.0219387	0.0145542	0.132	0.00440383	0.0108576	0.685
chrX:153598585-153599805	CCNQ	Both	140	Binomial GLM (kappa &gt; 1000)	-0.0463122	0.0104413	9.19E-06	0.0191076	0.00788697	0.015
chrX:153642141-153644615	DUSP9	Both	140	Binomial GLM (kappa &gt; 1000)	-0.0140458	0.00933687	0.132	0.0367877	0.00696019	1.25E-07
chrX:153647037-153648224	DUSP9	Both	140	Binomial GLM (kappa &gt; 1000)	-0.00708162	0.0104153	0.497	0.0457761	0.00783198	5.07E-09
chrX:153662134-153662710	RPL18AP16	Both	140	Binomial GLM (kappa &gt; 1000)	-0.00432948	0.0128969	0.737	-0.0283841	0.00988412	0.004
chrX:153687601-153689195	SLC6A8	Both	140	Binomial GLM (kappa &gt; 1000)	0.019909	0.0123208	0.106	0.0985361	0.00921183	1.05E-26
chrX:153723419-153726264	BCAP31	Both	140	Binomial GLM (kappa &gt; 1000)	0.017856	0.00716845	0.013	0.0210483	0.00539556	9.58E-05
chrX:153767013-153767899	PLXNB3	Both	138	Binomial GLM (kappa &gt; 1000)	0.0507544	0.0238385	0.033	0.0204525	0.0176759	0.247
chrX:153793820-153795102	SSR4	Both	140	Binomial GLM (kappa &gt; 1000)	-0.0338301	0.0110943	0.002	0.0434863	0.00839478	2.22E-07
chrX:153803208-153804898	PDZD4	Both	140	Binomial GLM (kappa &gt; 1000)	-0.0205732	0.0323112	0.524	-0.00073858	0.0247145	0.976
chrX:153807099-153807340	PDZD4	Both	134	Binomial GLM (kappa &gt; 1000)	-0.0522472	0.0529916	0.324	-0.0680971	0.0404332	0.092
chrX:153818916-153819456	PDZD4	Both	140	Binomial GLM (kappa &gt; 1000)	-0.101938	0.0194137	1.51E-07	-0.0659264	0.0145775	6.11E-06
chrX:153828654-153829165	PDZD4	Both	138	Binomial GLM (kappa &gt; 1000)	-0.111191	0.0194715	1.13E-08	-0.0309843	0.0146728	0.035
chrX:153829491-153830882	PDZD4	Both	139	Binomial GLM (kappa &gt; 1000)	0.0131032	0.0113767	0.249	0.0530222	0.00840815	2.86E-10
chrX:153885562-153886765	L1CAM-AS1	Both	140	Binomial GLM (kappa &gt; 1000)	-0.0190221	0.0193593	0.326	-0.0367399	0.0144885	0.011
chrX:153953367-153953721	HCFC1	Both	139	Binomial GLM (kappa &gt; 1000)	-0.0340524	0.0249936	0.173	0.0205256	0.0190046	0.280
chrX:153954180-153955189	HCFC1	Both	139	Binomial GLM (kappa &gt; 1000)	0.0150485	0.020784	0.469	-0.0158353	0.0154399	0.305
chrX:153982135-153982601	TMEM187	Both	139	Binomial GLM (kappa &gt; 1000)	0.0184977	0.020835	0.375	-0.00915544	0.0158757	0.564
chrX:154136752-154137199	MECP2	Both	140	Binomial GLM (kappa &gt; 1000)	0.0411966	0.0161671	0.011	0.010953	0.0123831	0.376
chrX:154295388-154295822	TKTL1	Both	138	Binomial GLM (kappa &gt; 1000)	-0.0787184	0.0471414	0.095	-0.0386942	0.0379277	0.308
chrX:154397754-154398983	RPL10	Both	140	Binomial GLM (kappa &gt; 1000)	0.0437781	0.0101506	1.61E-05	0.0843057	0.00773496	1.16E-27
chrX:154411398-154412338	TAFAZZIN	Both	140	Binomial GLM (kappa &gt; 1000)	0.0565181	0.0107084	1.31E-07	0.0623363	0.00801274	7.27E-15
chrX:154428387-154429017	ATP6AP1-DT	Both	140	Binomial GLM (kappa &gt; 1000)	0.0432255	0.0129938	8.79E-04	0.0219732	0.00964078	0.023
chrX:154436415-154437719	GDI1	Both	140	Binomial GLM (kappa &gt; 1000)	-0.0244668	0.0123047	0.047	-0.00160663	0.00925393	0.862
chrX:154460252-154460520	PLXNA3	Both	136	Binomial GLM (kappa &gt; 1000)	0.0307235	0.0529919	0.562	-0.0248139	0.0389477	0.524
chrX:154463825-154464253	PLXNA3	Both	137	Binomial GLM (kappa &gt; 1000)	-0.0437534	0.0458892	0.340	-0.0468678	0.0345996	0.176
chrX:154466009-154466431	PLXNA3	Both	135	Binomial GLM (kappa &gt; 1000)	0.0235111	0.0454195	0.605	-0.0397696	0.0333785	0.233
chrX:154517199-154517411	FAM3A	Both	136	Binomial GLM (kappa &gt; 1000)	-0.0206672	0.0338548	0.542	-0.0292462	0.0260054	0.261
chrX:154762565-154763556	DKC1	Both	140	Binomial GLM (kappa &gt; 1000)	0.00650135	0.01039	0.531	0.0816016	0.00781725	1.65E-25
chrX:155070787-155071520	MTCP1	Both	140	Binomial GLM (kappa &gt; 1000)	-0.00565392	0.0145902	0.698	0.0383473	0.0108671	4.18E-04
chrX:155216243-155216492	VBP1	Both	140	Binomial GLM (kappa &gt; 1000)	-0.0470897	0.0207725	0.023	0.0867346	0.0153917	1.75E-08
chrX:155264018-155264622	RAB39B	Both	140	Binomial GLM (kappa &gt; 1000)	0.018312	0.0149856	0.222	0.077885	0.0112293	4.04E-12
chrX:155612451-155613058	TMLHE	Both	139	Binomial GLM (kappa &gt; 1000)	0.000553058	0.0165815	0.973	0.0565732	0.012268	4.00E-06

### Sheet: S6.7_CGI_Sens_XAS
Table S6.7 Sensitivity X-AS results for CpG islands in females using combined 2019 and 2017 cohorts
site	nearest_gene	n_unique	Model_Used	RA_pos_estimate	RA_pos_std_error	RA_pos_p_value	ACPA_pos_RA_neg_estimate	ACPA_pos_RA_neg_std_error	ACPA_pos_RA_neg_p_value
chrX:19133-20029	PLCXD1	26	Beta-Binomial	0.97847	0.677613	0.149	-0.607946	0.478157	0.204
chrX:249837-251054	PLCXD1	9	Beta-Binomial	-17.4491	2856.34	0.995	-0.467914	0.590042	0.428
chrX:261226-261433	PLCXD1	17	Beta-Binomial	1.28534	1.08628	0.237	0.0428901	0.484246	0.929
chrX:267814-268030	PLCXD1	38	Beta-Binomial	-0.228299	0.448718	0.611	-0.0584306	0.292952	0.842
chrX:275711-277109	PLCXD1	61	Beta-Binomial	-0.390396	0.401205	0.331	0.456226	0.234189	0.051
chrX:310864-311889	GTPBP6	62	Beta-Binomial	-0.158071	0.262945	0.548	-0.0467904	0.168778	0.782
chrX:324108-324315	LINC00685	120	Beta-Binomial	-0.0222533	0.323782	0.945	0.0165617	0.216644	0.939
chrX:330663-335233	PPP2R3B	127	Beta-Binomial	0.0394319	0.194003	0.839	0.0198974	0.12817	0.877
chrX:337436-337814	PPP2R3B	29	Beta-Binomial	0.00579594	0.407974	0.989	0.809114	0.349308	0.021
chrX:338277-347936	PPP2R3B	46	Beta-Binomial	-0.719419	0.389367	0.065	0.177272	0.283943	0.532
chrX:357933-359137	PPP2R3B	64	Beta-Binomial	0.031813	0.367767	0.931	0.0953856	0.229413	0.678
chrX:361255-361680	PPP2R3B	28	Beta-Binomial	-0.406848	0.474546	0.391	0.054111	0.379097	0.886
chrX:373068-374387	PPP2R3B	119	Beta-Binomial	0.059731	0.139878	0.669	-0.119232	0.0975693	0.222
chrX:427181-428362	PPP2R3B	91	Beta-Binomial	-0.0505729	0.305854	0.869	0.0495704	0.209162	0.813
chrX:500176-500748	FABP5P13	41	Beta-Binomial	0.770521	0.31637	0.015	0.298398	0.260812	0.253
chrX:619007-620527	SHOX	104	Beta-Binomial	-0.0363199	0.214949	0.866	-0.0041048	0.139572	0.977
chrX:623828-624591	SHOX	100	Beta-Binomial	-0.0700728	0.20935	0.738	-0.0890316	0.131928	0.500
chrX:629694-631462	SHOX	127	Beta-Binomial	0.0596307	0.136217	0.662	0.0690285	0.0893366	0.440
chrX:631888-632238	SHOX	78	Beta-Binomial	-0.041298	0.2423	0.865	-0.248635	0.170694	0.145
chrX:633992-634942	SHOX	106	Beta-Binomial	-0.276832	0.225369	0.219	0.0386086	0.133168	0.772
chrX:642055-642692	SHOX	72	Beta-Binomial	-0.11903	0.234078	0.611	0.0526866	0.146411	0.719
chrX:644088-644902	SHOX	126	Beta-Binomial	-0.101967	0.123024	0.407	-0.0487127	0.079099	0.538
chrX:1365245-1367849	IL3RA	36	Beta-Binomial	-0.0734276	0.412582	0.859	-0.520649	0.26243	0.047
chrX:1389235-1389533	SLC25A6	105	Beta-Binomial	-0.0696522	0.125873	0.580	0.0289317	0.0787226	0.713
chrX:1391608-1392917	SLC25A6	34	Beta-Binomial	-0.139049	0.444212	0.754	0.263713	0.311715	0.398
chrX:1443040-1443881	ASMTL	18	Beta-Binomial	0.808577	0.957494	0.398	0.046769	0.471872	0.921
chrX:1465541-1466680	P2RY8	47	Beta-Binomial	-0.360421	0.246335	0.143	-0.243243	0.181315	0.180
chrX:1598112-1601734	AKAP17A	123	Beta-Binomial	0.0717156	0.191708	0.708	0.0386258	0.115652	0.738
chrX:2488729-2490662	ZBED1	10	Beta-Binomial	0.240261	0.814503	0.768	-0.161794	0.500954	0.747
chrX:2500328-2501138	ZBED1	42	Beta-Binomial	0.148824	0.405737	0.714	-0.287075	0.280735	0.307
chrX:2907397-2907605	ARSD	110	Beta-Binomial	-0.21098	0.135098	0.118	-0.0301801	0.0971459	0.756
chrX:2928154-2929470	ARSD	125	Beta-Binomial	-0.143286	0.186238	0.442	-0.00212978	0.119869	0.986
chrX:3310327-3310568	MXRA5	25	Beta-Binomial	0.265065	0.478287	0.579	0.246077	0.35734	0.491
chrX:3317110-3317690	MXRA5	71	Beta-Binomial	0.488568	0.178718	0.006	-0.0328614	0.110395	0.766
chrX:3345312-3347306	MXRA5	131	Beta-Binomial	-0.00812282	0.0759823	0.915	-0.0113433	0.0506472	0.823
chrX:3712365-3712579	PRKX	131	Beta-Binomial	-0.0216747	0.116602	0.853	0.0110445	0.077983	0.887
chrX:3712691-3713921	PRKX	108	Beta-Binomial	-0.139053	0.153121	0.364	-0.0760332	0.0995667	0.445
chrX:3814532-3816531	RPS27AP20	21	Beta-Binomial	0.0110443	0.547827	0.984	-0.412939	0.4082	0.312
chrX:3838065-3838689	RPL24P9	47	Beta-Binomial	0.619228	0.388358	0.111	-0.157435	0.196049	0.422
chrX:3842622-3844169	RPL24P9	125	Beta-Binomial	-0.16219	0.144034	0.260	0.00485167	0.0856897	0.955
chrX:5892966-5893263	NLGN4X	75	Beta-Binomial	-0.0159806	0.123786	0.897	0.0210741	0.0794679	0.791
chrX:5903061-5903658	NLGN4X	119	Beta-Binomial	-0.0423989	0.118262	0.720	0.0231866	0.0808484	0.774
chrX:6226079-6227865	NLGN4X	129	Beta-Binomial	-0.0440256	0.0800359	0.582	-0.00450528	0.0520338	0.931
chrX:7927036-7927567	PNPLA4	129	Beta-Binomial	-0.0643295	0.104906	0.540	0.0419734	0.0681811	0.538
chrX:8730816-8732459	ANOS1	130	Beta-Binomial	-0.0612264	0.0849814	0.471	-0.0417165	0.0554218	0.452
chrX:8783244-8783567	DRAXINP1	131	Beta-Binomial	0.130405	0.121534	0.283	0.0313372	0.0820698	0.703
chrX:8801136-8801518	FAM9A	131	Beta-Binomial	0.0562488	0.137793	0.683	-0.105012	0.0884984	0.235
chrX:9342678-9342889	FAM9B	71	Beta-Binomial	-0.0503346	0.314199	0.873	0.184579	0.198688	0.353
chrX:9464790-9466480	TBL1X	131	Beta-Binomial	0.113239	0.136671	0.407	0.140343	0.0901409	0.119
chrX:9785526-9787061	SHROOM2	131	Beta-Binomial	-0.0591114	0.121686	0.627	0.060781	0.0765051	0.427
chrX:9890568-9890890	SHROOM2	131	Beta-Binomial	-0.0531817	0.112797	0.637	-0.0757654	0.0744308	0.309
chrX:9895487-9895782	SHROOM2	127	Beta-Binomial	-0.0185857	0.107071	0.862	-0.0261564	0.0699109	0.708
chrX:9992165-9992368	WWC3	127	Beta-Binomial	-0.131117	0.102879	0.202	-0.0630627	0.0702389	0.369
chrX:10014473-10016543	WWC3	131	Beta-Binomial	-0.0395536	0.0963818	0.682	0.0652218	0.0619674	0.293
chrX:10117143-10117719	WWC3	128	Beta-Binomial	-0.0551358	0.0755381	0.465	0.0116346	0.0511429	0.820
chrX:10620159-10620446	MID1	131	Beta-Binomial	-0.0534754	0.0848814	0.529	0.0887529	0.0550798	0.107
chrX:11111156-11111638	HCCS-DT	131	Beta-Binomial	-0.117593	0.0770641	0.127	-0.0415839	0.0499914	0.406
chrX:11138871-11139444	ARHGAP6	131	Beta-Binomial	-0.156995	0.109744	0.153	0.0836083	0.0722222	0.247
chrX:11757665-11758817	MSL3-DT	130	Beta-Binomial	0.0115768	0.0991853	0.907	0.100277	0.0656666	0.127
chrX:12583363-12583713	FRMPD4	130	Beta-Binomial	-0.0407788	0.0804106	0.612	-0.0325622	0.0529019	0.538
chrX:12791036-12791314	PRPS2	131	Beta-Binomial	-0.0339544	0.0912634	0.710	0.0676527	0.0597884	0.258
chrX:12974988-12976480	TMSB4X	131	Beta-Binomial	-0.162814	0.115481	0.159	-0.0172392	0.0742613	0.816
chrX:13378769-13379375	LINC01203	131	Beta-Binomial	-0.1608	0.128014	0.209	-0.00519276	0.0878174	0.953
chrX:13652967-13653487	TCEANC	130	Beta-Binomial	-0.0954635	0.181019	0.598	0.139433	0.112736	0.216
chrX:13688936-13689319	RAB9A	98	Beta-Binomial	-0.247752	0.201437	0.219	0.0903127	0.12301	0.463
chrX:13734322-13735217	TRAPPC2	120	Beta-Binomial	0.113396	0.156897	0.470	0.103102	0.104436	0.324
chrX:13938108-13938942	GPM6B	130	Beta-Binomial	-0.193359	0.117749	0.101	0.0308103	0.0725087	0.671
chrX:14029624-14030190	GEMIN8	26	Beta-Binomial	0.244156	0.540901	0.652	0.52968	0.369671	0.152
chrX:14872869-14873612	MOSPD2	131	Beta-Binomial	0.0613002	0.0901765	0.497	0.0951336	0.0597871	0.112
chrX:15493188-15493562	PIR	129	Beta-Binomial	-0.0582286	0.103978	0.575	-0.0871114	0.0691737	0.208
chrX:15646618-15647055	CLTRN	130	Beta-Binomial	0.157399	0.120952	0.193	-0.0840747	0.07382	0.255
chrX:15674981-15675950	CLTRN	29	Beta-Binomial	-0.411345	0.563826	0.466	-0.075223	0.392187	0.848
chrX:15737928-15738513	CA5B	121	Beta-Binomial	-0.0368041	0.153658	0.811	0.00268365	0.0991153	0.978
chrX:16711802-16712815	CTPS2	131	Beta-Binomial	-0.118719	0.152794	0.437	0.00359766	0.100593	0.971
chrX:16785756-16787306	TXLNG	90	Beta-Binomial	0.103857	0.180775	0.566	0.0230017	0.122113	0.851
chrX:16869619-16871127	RBBP7	131	Beta-Binomial	-0.0287651	0.102288	0.779	0.0637636	0.0661722	0.335
chrX:18220112-18220609	BEND2	125	Beta-Binomial	0.039006	0.122503	0.750	0.00371158	0.080849	0.963
chrX:18425000-18426306	CDKL5	131	Beta-Binomial	-0.0405006	0.0963683	0.674	0.0439746	0.0622448	0.480
chrX:19515209-19515643	MAP3K15	129	Beta-Binomial	0.0859187	0.0991088	0.386	0.0367504	0.065846	0.577
chrX:20116085-20117232	MAP7D2	131	Beta-Binomial	0.0312786	0.0764864	0.683	0.0688844	0.0506402	0.174
chrX:21857260-21857520	YY2	118	Beta-Binomial	-0.128128	0.109171	0.241	0.00462353	0.0749636	0.951
chrX:23332167-23332479	PTCHD1-AS	131	Beta-Binomial	-0.0706097	0.0887364	0.426	-0.00419738	0.0581112	0.942
chrX:23667289-23667565	PRDX4	131	Beta-Binomial	-0.0651023	0.103951	0.531	-0.0171328	0.0677843	0.800
chrX:23667702-23667929	PRDX4	129	Beta-Binomial	-0.0592428	0.0808202	0.464	0.0903645	0.0519953	0.082
chrX:23742953-23743493	ACOT9	131	Beta-Binomial	-0.0509564	0.0882628	0.564	0.0346053	0.0577446	0.549
chrX:24024718-24025977	KLHL15	131	Beta-Binomial	-0.0260934	0.0956659	0.785	0.0419841	0.0629447	0.505
chrX:24054400-24055018	EIF2S3	31	Beta-Binomial	-0.176126	0.561217	0.754	-0.251848	0.411219	0.540
chrX:24149185-24150668	ZFX-AS1	55	Beta-Binomial	-0.185815	0.344254	0.589	0.0201461	0.211208	0.924
chrX:24693513-24694167	POLA1	131	Beta-Binomial	0.0128104	0.0799055	0.873	0.0855687	0.0527348	0.105
chrX:25020773-25021087	ARX	130	Beta-Binomial	-0.0533881	0.110276	0.628	0.0392262	0.0725355	0.589
chrX:25022761-25023245	PAFAH1B2P1	131	Beta-Binomial	-0.0916973	0.0817085	0.262	0.00649861	0.0531005	0.903
chrX:27863837-27864055	VKORC1P1	130	Beta-Binomial	0.179177	0.117947	0.129	0.0640669	0.078152	0.412
chrX:34131147-34131369	FAM47A	129	Beta-Binomial	-0.0268338	0.132839	0.840	-0.0532989	0.0864819	0.538
chrX:35625753-35626200	SIAH1P1	129	Beta-Binomial	-0.012832	0.10834	0.906	0.0697752	0.0728784	0.338
chrX:36963494-36963932	TFDP1P2	131	Beta-Binomial	0.0438573	0.0883407	0.620	0.120717	0.0587592	0.040
chrX:37010448-37010702	FAM47C	126	Beta-Binomial	0.10445	0.106019	0.325	-0.0550343	0.0683681	0.421
chrX:37043542-37043933	FTHL18P	125	Beta-Binomial	-0.0054045	0.133091	0.968	-0.0490751	0.0894647	0.583
chrX:37348984-37349554	PRRG1	130	Beta-Binomial	-0.0376473	0.081374	0.644	-0.0736414	0.0544847	0.177
chrX:37349815-37350032	PRRG1	128	Beta-Binomial	-0.00778143	0.122546	0.949	-0.0304119	0.0812337	0.708
chrX:37491731-37492241	PRRG1	127	Beta-Binomial	0.222566	0.108513	0.040	-0.0422675	0.0665376	0.525
chrX:37685551-37686166	XK	130	Beta-Binomial	-0.0351241	0.0939442	0.708	0.131499	0.061108	0.031
chrX:37905764-37906004	RNU6-49P	126	Beta-Binomial	0.0294748	0.0854695	0.730	0.00463901	0.0561268	0.934
chrX:38220438-38220897	SRPX	131	Beta-Binomial	0.0151227	0.0788416	0.848	0.0112809	0.052474	0.830
chrX:38256090-38256317	RPGR	126	Beta-Binomial	-0.106286	0.0996557	0.286	0.0224598	0.0680011	0.741
chrX:38562012-38562225	TSPAN7	131	Beta-Binomial	-0.150813	0.0942136	0.109	-0.0138685	0.0614865	0.822
chrX:39688570-39689427	MIR3937	131	Beta-Binomial	-0.143757	0.103399	0.164	0.0492979	0.0652975	0.450
chrX:39820886-39822164	MIR1587	131	Beta-Binomial	-0.0884094	0.09693	0.362	0.0747703	0.0623748	0.231
chrX:40012279-40015513	LINC03053	131	Beta-Binomial	-0.0605929	0.107216	0.572	0.108572	0.0679708	0.110
chrX:40083503-40084166	BCOR	131	Beta-Binomial	-0.018643	0.135035	0.890	0.178119	0.083993	0.034
chrX:40090119-40090723	BCOR	131	Beta-Binomial	-0.152748	0.154451	0.323	0.148978	0.0940287	0.113
chrX:40091646-40092412	BCOR	131	Beta-Binomial	-0.0884535	0.132307	0.504	0.0982379	0.087194	0.260
chrX:40094181-40109994	BCOR	131	Beta-Binomial	-0.0185596	0.105827	0.861	0.128968	0.0680775	0.058
chrX:40145052-40147813	BCOR	131	Beta-Binomial	-0.0550297	0.0859227	0.522	0.0813507	0.0555233	0.143
chrX:40151776-40156950	BCOR	131	Beta-Binomial	0.0154181	0.0965741	0.873	0.112263	0.0629551	0.075
chrX:40158119-40158631	BCOR	130	Beta-Binomial	-0.0470026	0.125583	0.708	0.141469	0.0788829	0.073
chrX:40169672-40170062	BCOR	130	Beta-Binomial	-0.0777825	0.0967308	0.421	0.139283	0.0616918	0.024
chrX:40171565-40172928	BCOR	131	Beta-Binomial	-0.0121269	0.139773	0.931	0.139665	0.0884443	0.114
chrX:40174986-40177255	BCOR	131	Beta-Binomial	-0.0305088	0.113687	0.788	0.156732	0.0712987	0.028
chrX:40205490-40205740	BCOR	130	Beta-Binomial	-0.054376	0.113109	0.631	0.172855	0.07556	0.022
chrX:40267107-40267491	LINC03099	131	Beta-Binomial	-0.178766	0.140171	0.202	0.0655422	0.0859342	0.446
chrX:40646924-40647730	CXorf38	128	Beta-Binomial	-0.198257	0.252907	0.433	0.161664	0.153687	0.293
chrX:40735263-40736205	MED14OS	45	Beta-Binomial	-0.426608	0.469252	0.363	-0.064456	0.258219	0.803
chrX:40832707-40833193	TNIP2P1	129	Beta-Binomial	0.256163	0.176524	0.147	0.0735642	0.110988	0.507
chrX:41253565-41253886	USP9X	122	Beta-Binomial	0.0102298	0.168312	0.952	0.00741343	0.109815	0.946
chrX:41275863-41276416	LINC02601	98	Beta-Binomial	-0.328851	0.259182	0.205	0.241204	0.14972	0.107
chrX:41442181-41442714	NYX	130	Beta-Binomial	-0.122405	0.107447	0.255	0.039627	0.0684113	0.562
chrX:41922853-41924005	CASK	131	Beta-Binomial	0.0348376	0.102415	0.734	0.115669	0.0674897	0.087
chrX:42777757-42778256	PPP1R2C	131	Beta-Binomial	-0.069623	0.104902	0.507	0.0483854	0.0698298	0.488
chrX:43654782-43655545	MAOA	131	Beta-Binomial	0.047531	0.074147	0.521	0.0871649	0.049265	0.077
chrX:43656077-43656433	MAOA	130	Beta-Binomial	-0.0633736	0.107113	0.554	0.0270404	0.0699137	0.699
chrX:44310264-44310519	RRM2P3	130	Beta-Binomial	-0.152917	0.183113	0.404	-0.136186	0.12333	0.269
chrX:44343466-44343768	EFHC2	115	Beta-Binomial	-0.273854	0.123942	0.027	-0.0716421	0.0759299	0.345
chrX:44844239-44844648	DUSP21	121	Beta-Binomial	0.0444118	0.102867	0.666	0.157588	0.0686932	0.022
chrX:45157732-45157933	DIPK2B	128	Beta-Binomial	-0.250797	0.126886	0.048	-0.0548105	0.0867728	0.528
chrX:46446814-46447403	KRBOX4	130	Beta-Binomial	0.0439485	0.0881158	0.618	0.0911479	0.0581604	0.117
chrX:46545199-46545730	ZNF674-AS1	131	Beta-Binomial	-0.0278518	0.0870701	0.749	-0.0292044	0.0574846	0.611
chrX:46573619-46575467	CHST7	131	Beta-Binomial	0.023257	0.10144	0.819	0.0928549	0.0670117	0.166
chrX:46912128-46913546	LINC01545	131	Beta-Binomial	-0.0680027	0.0930206	0.465	0.108066	0.060339	0.073
chrX:47179946-47180172	RBM10	127	Beta-Binomial	-0.0723098	0.0949832	0.446	0.0543559	0.0632809	0.390
chrX:47190689-47190941	UBA1	131	Beta-Binomial	0.0112413	0.130836	0.932	-0.0106608	0.0879367	0.904
chrX:47217764-47219040	CDK16	131	Beta-Binomial	0.00362335	0.242073	0.988	-0.0872654	0.162256	0.591
chrX:47232883-47233907	USP11	131	Beta-Binomial	-0.0200394	0.100667	0.842	0.00144904	0.0661184	0.983
chrX:47523422-47524185	NUS1P1	130	Beta-Binomial	-0.0875467	0.0804104	0.276	0.0869518	0.0522747	0.096
chrX:47574015-47574725	SYN1	131	Beta-Binomial	0.00954523	0.079518	0.904	0.0783645	0.0526778	0.137
chrX:47619271-47620116	SYN1	131	Beta-Binomial	0.0298129	0.0898302	0.740	0.0823931	0.0596889	0.167
chrX:47623643-47623965	CFP	131	Beta-Binomial	-0.00153467	0.0853164	0.986	0.0120328	0.0563238	0.831
chrX:47637783-47637994	ELK1	131	Beta-Binomial	0.10294	0.0914704	0.260	0.100978	0.0607684	0.097
chrX:47650193-47651109	ELK1	131	Beta-Binomial	-0.105085	0.0782882	0.180	0.038825	0.050964	0.446
chrX:48475841-48476648	FTSJ1	131	Beta-Binomial	0.00357326	0.102783	0.972	0.0691547	0.0685008	0.313
chrX:48508777-48509354	PORCN-DT	131	Beta-Binomial	-0.0979532	0.0955445	0.305	0.105613	0.0613503	0.085
chrX:48539371-48540141	TBC1D25	131	Beta-Binomial	-0.0650867	0.108035	0.547	0.149519	0.0702228	0.033
chrX:48598722-48598950	WDR13	129	Beta-Binomial	0.0911133	0.130092	0.484	-0.0208637	0.0842801	0.804
chrX:48676202-48676858	WAS	130	Beta-Binomial	0.0379706	0.0726288	0.601	0.0285515	0.0481563	0.553
chrX:48696578-48697172	SUV39H1	131	Beta-Binomial	-0.085141	0.118345	0.472	-0.0737878	0.0780891	0.345
chrX:48801305-48802222	HDAC6	131	Beta-Binomial	-0.0939884	0.0996196	0.345	0.0458109	0.0649286	0.480
chrX:48826234-48827654	ERAS	131	Beta-Binomial	0.0132868	0.0801141	0.868	0.0360972	0.0531504	0.497
chrX:48897217-48898046	TIMM17B	131	Beta-Binomial	-0.135781	0.0837168	0.105	0.0368055	0.0547352	0.501
chrX:48911486-48911937	SLC35A2	131	Beta-Binomial	0.157291	0.0788162	0.046	0.05162	0.0532508	0.332
chrX:49042984-49043943	TFE3	131	Beta-Binomial	0.00384063	0.0729419	0.958	0.0551396	0.0480149	0.251
chrX:49053397-49053964	CCDC120	129	Beta-Binomial	-0.0522758	0.0906119	0.564	-0.00731142	0.0594299	0.902
chrX:49071977-49072702	PRAF2	130	Beta-Binomial	0.122585	0.101886	0.229	-0.0214197	0.0658882	0.745
chrX:49073764-49074295	PRAF2	130	Beta-Binomial	-0.0848545	0.0997782	0.395	0.0369362	0.0653405	0.572
chrX:49079776-49080317	WDR45	131	Beta-Binomial	0.0314027	0.0870783	0.718	0.028006	0.0583519	0.631
chrX:49123494-49123916	GPKOW	131	Beta-Binomial	0.0746947	0.0967639	0.440	0.0167322	0.0643781	0.795
chrX:49156318-49156640	RN7SL262P	130	Beta-Binomial	0.0930072	0.10756	0.387	0.0991174	0.0713364	0.165
chrX:49163465-49163969	MAGIX	131	Beta-Binomial	-0.118027	0.0874542	0.177	-0.0458494	0.0573548	0.424
chrX:49186223-49186606	PRICKLE3	131	Beta-Binomial	0.0545695	0.112894	0.629	0.0100238	0.0758575	0.895
chrX:49191378-49191948	SYP	131	Beta-Binomial	0.0212777	0.0842911	0.801	0.0774282	0.0557742	0.165
chrX:49199889-49200428	SYP-AS1	131	Beta-Binomial	0.00321473	0.111658	0.977	0.148695	0.0727945	0.041
chrX:49230747-49231058	CACNA1F	131	Beta-Binomial	-0.153742	0.121903	0.207	-0.046629	0.0796218	0.558
chrX:49235474-49235773	CCDC22	129	Beta-Binomial	-0.108136	0.0962463	0.261	0.0860757	0.0625999	0.169
chrX:49331496-49332110	GAGE13	54	Beta-Binomial	0.406648	0.306633	0.185	0.177248	0.184207	0.336
chrX:49341062-49341676	GAGE2E	122	Beta-Binomial	0.124753	0.129978	0.337	0.162533	0.0838889	0.053
chrX:49589410-49590023	GAGE2A	120	Beta-Binomial	0.00716822	0.130974	0.956	0.0401134	0.0866677	0.643
chrX:49879303-49879883	USP27X-DT	131	Beta-Binomial	-0.027861	0.0873063	0.750	-0.00359273	0.057875	0.951
chrX:50469430-50469667	DGKK	129	Beta-Binomial	-0.0616311	0.0986158	0.532	0.00899391	0.0647961	0.890
chrX:50470659-50470984	DGKK	131	Beta-Binomial	0.0840071	0.0874223	0.337	0.0714014	0.0585496	0.223
chrX:51617999-51618925	CENPVL3	130	Beta-Binomial	-0.028181	0.10141	0.781	-0.0241243	0.0671274	0.719
chrX:51894734-51894980	MAGED1	122	Beta-Binomial	0.126722	0.150884	0.401	0.178293	0.101922	0.080
chrX:52261788-52262329	MAGED4	130	Beta-Binomial	-0.0516502	0.104292	0.620	-0.0246535	0.0693486	0.722
chrX:52934784-52935529	FAM156A	10	Beta-Binomial	0.722236	0.956024	0.450	-0.087808	0.64902	0.892
chrX:52995420-52995787	FAM156A	130	Beta-Binomial	-0.123784	0.0871498	0.156	0.0289517	0.0563204	0.607
chrX:53000529-53000914	FAM156A	131	Beta-Binomial	-0.0552395	0.0848137	0.515	-0.0128354	0.0559353	0.819
chrX:53082099-53082834	TSPYL2	131	Beta-Binomial	-0.0149435	0.0849045	0.860	0.0910548	0.0557236	0.102
chrX:53094129-53094595	KANTR	131	Beta-Binomial	0.0467371	0.087208	0.592	0.0457202	0.0579358	0.430
chrX:53254647-53254856	IQSEC2	124	Beta-Binomial	0.0967828	0.109302	0.376	0.00388583	0.0713583	0.957
chrX:53320468-53321666	IQSEC2	131	Beta-Binomial	-0.0663672	0.114023	0.561	0.0380872	0.0739374	0.606
chrX:53422018-53422823	SMC1A	97	Beta-Binomial	-0.536206	0.357682	0.134	0.172561	0.202311	0.394
chrX:53434231-53434516	HSD17B10	131	Beta-Binomial	-0.0376947	0.110474	0.733	0.0210216	0.071638	0.769
chrX:53441631-53442076	HSD17B10	131	Beta-Binomial	-0.0173599	0.104108	0.868	-0.00774193	0.0687964	0.910
chrX:53683559-53684512	HUWE1	130	Beta-Binomial	0.0195665	0.0742517	0.792	0.0725399	0.0492401	0.141
chrX:53686123-53686849	HUWE1	131	Beta-Binomial	0.06251	0.0879223	0.477	0.0257331	0.0591001	0.663
chrX:54043879-54044878	PHF8	131	Beta-Binomial	-0.0340898	0.0778324	0.661	0.0476527	0.0512191	0.352
chrX:54182506-54183309	FAM120C	131	Beta-Binomial	-0.0991851	0.0736655	0.178	0.0278247	0.0481524	0.563
chrX:54529995-54530526	GNL3L	131	Beta-Binomial	0.0478466	0.0933962	0.608	0.0428588	0.062062	0.490
chrX:54639348-54639841	GNL3L	131	Beta-Binomial	-0.0475311	0.0912141	0.602	0.0718768	0.0594751	0.227
chrX:54808328-54808577	MAGED2	129	Beta-Binomial	0.038143	0.115814	0.742	0.0271216	0.0770449	0.725
chrX:54808787-54809092	MAGED2	127	Beta-Binomial	0.0749419	0.128269	0.559	0.114055	0.0851507	0.180
chrX:55488647-55489111	USP51	130	Beta-Binomial	0.0771834	0.0953265	0.418	-0.0271985	0.0638814	0.670
chrX:56232518-56232726	KLF8	129	Beta-Binomial	0.0838133	0.0946505	0.376	0.0729468	0.063139	0.248
chrX:56995158-56995611	SPIN3	128	Beta-Binomial	-0.0821652	0.0761619	0.281	-0.0286102	0.0499921	0.567
chrX:57121246-57121564	SPIN2B	130	Beta-Binomial	-0.0085959	0.088331	0.922	0.0872201	0.0575895	0.130
chrX:57137213-57137435	SPIN2A	131	Beta-Binomial	-0.002544	0.106634	0.981	0.0339042	0.070612	0.631
chrX:63351073-63351547	SPIN4-AS1	131	Beta-Binomial	0.0565822	0.0891945	0.526	0.0940161	0.0591308	0.112
chrX:63754833-63755338	ARHGEF9	131	Beta-Binomial	0.0543411	0.0866172	0.530	0.0936048	0.0571185	0.101
chrX:64044024-64044441	HNRNPDP1	131	Beta-Binomial	0.0309122	0.0868865	0.722	0.0462479	0.0572727	0.419
chrX:65406863-65408165	ZC3H12B	131	Beta-Binomial	-0.0058324	0.0811352	0.943	0.047368	0.0535752	0.377
chrX:65667617-65667970	MSN	131	Beta-Binomial	-0.020224	0.077521	0.794	-0.00347954	0.0511321	0.946
chrX:65822054-65822462	CCNYL5	131	Beta-Binomial	0.0310431	0.0824621	0.707	0.0257107	0.0547014	0.638
chrX:67543963-67544235	AR	129	Beta-Binomial	0.0723042	0.105098	0.491	0.058174	0.0694231	0.402
chrX:67546195-67546437	AR	131	Beta-Binomial	0.0818375	0.0977037	0.402	0.0550474	0.0647619	0.395
chrX:68498621-68499229	YIPF6	131	Beta-Binomial	-0.107177	0.080851	0.185	0.0324368	0.0526685	0.538
chrX:68693457-68694292	STARD8	130	Beta-Binomial	-0.0610299	0.0848307	0.472	0.0592094	0.0555234	0.286
chrX:69149975-69150242	PJA1	89	Beta-Binomial	0.0749829	0.194099	0.699	-0.00907794	0.130926	0.945
chrX:69221542-69221851	LINC00269	125	Beta-Binomial	0.155851	0.0891074	0.080	0.0584789	0.0592062	0.323
chrX:69305707-69306048	LINC00269	130	Beta-Binomial	0.0111017	0.0729696	0.879	0.0390191	0.0482761	0.419
chrX:70289794-70290112	PDZD11	129	Beta-Binomial	0.0510641	0.095122	0.591	0.0128495	0.0631952	0.839
chrX:70444906-70445505	DLG3	130	Beta-Binomial	0.00877236	0.100926	0.931	0.0615676	0.0665474	0.355
chrX:70454949-70455455	DLG3-AS1	130	Beta-Binomial	0.0610187	0.0937684	0.515	0.12726	0.0617421	0.039
chrX:70930825-70931152	SLC7A3	127	Beta-Binomial	0.00299334	0.100618	0.976	0.0240016	0.0670127	0.720
chrX:71053159-71053405	SNX12	131	Beta-Binomial	0.0315129	0.0769399	0.682	0.01866	0.0510155	0.715
chrX:71095646-71095886	FOXO4	131	Beta-Binomial	-0.0821416	0.146766	0.576	-0.117146	0.0963506	0.224
chrX:71096499-71096821	FOXO4	131	Beta-Binomial	-0.0335223	0.0885647	0.705	0.0404122	0.0581904	0.487
chrX:71169685-71169950	NLGN3	119	Beta-Binomial	0.0843577	0.104521	0.420	-0.0607627	0.0679529	0.371
chrX:71182012-71182363	NLGN3	130	Beta-Binomial	-0.0994591	0.0972554	0.306	0.04647	0.0631806	0.462
chrX:71224196-71224420	GJB1	127	Beta-Binomial	0.0770018	0.104129	0.460	0.0180254	0.0670348	0.788
chrX:71492199-71492971	TAF1	131	Beta-Binomial	0.0733496	0.083331	0.379	0.0342996	0.0555739	0.537
chrX:71578172-71578503	GCNA	120	Beta-Binomial	-0.163958	0.149925	0.274	-0.0939336	0.103591	0.365
chrX:71717595-71719608	CXorf49	43	Beta-Binomial	0.342428	0.408769	0.402	-0.000898051	0.243546	0.997
chrX:72018478-72018825	NHSL2	131	Beta-Binomial	0.0567916	0.101716	0.577	-0.0410594	0.0692315	0.553
chrX:72276850-72277377	RPS4X	11	Beta-Binomial	-15.7782	2856.34	0.996	0.811952	0.667532	0.224
chrX:72680604-72680877	PHKA1	106	Beta-Binomial	-0.14554	0.215682	0.500	-0.104263	0.143292	0.467
chrX:73003006-73004241	PABPC1L2B-AS1	95	Beta-Binomial	-0.627346	0.380037	0.099	0.0851725	0.217846	0.696
chrX:73079542-73080064	PABPC1L2B-AS1	38	Beta-Binomial	0.607956	0.512211	0.235	0.621355	0.418743	0.138
chrX:73563109-73563329	CHIC1	120	Beta-Binomial	-0.0609047	0.142893	0.670	-0.0545091	0.0929119	0.557
chrX:74105329-74105687	UHRF2P1	131	Beta-Binomial	0.104276	0.0822639	0.205	0.042414	0.0536148	0.429
chrX:74292358-74292734	FTX	131	Beta-Binomial	0.12894	0.0944971	0.172	0.028957	0.063709	0.649
chrX:74304084-74304290	ZCCHC13	126	Beta-Binomial	-0.0985173	0.104803	0.347	0.0480073	0.072189	0.506
chrX:74420063-74420943	SLC16A2	131	Beta-Binomial	-0.178614	0.0764273	0.019	-0.00287188	0.0494936	0.954
chrX:74421875-74422176	SLC16A2	131	Beta-Binomial	-0.120452	0.101298	0.234	0.133957	0.0651299	0.040
chrX:74535810-74536135	SLC16A2	130	Beta-Binomial	0.0272512	0.0885992	0.758	0.0378201	0.0588721	0.521
chrX:74536395-74536949	SLC16A2	131	Beta-Binomial	0.0394368	0.0738336	0.593	0.0408748	0.0490933	0.405
chrX:74614164-74614762	RLIM	131	Beta-Binomial	-0.0383879	0.0823779	0.641	0.0433006	0.0539627	0.422
chrX:76428315-76429140	MAGEE1	131	Beta-Binomial	-0.0581366	0.194246	0.765	0.137947	0.129434	0.287
chrX:77447469-77448181	FGF16	126	Beta-Binomial	-0.191107	0.199219	0.337	0.0612284	0.12364	0.620
chrX:78103806-78104482	PGK1	131	Beta-Binomial	-0.0466584	0.103393	0.652	0.0908236	0.0676286	0.179
chrX:78139334-78139795	TAF9B	131	Beta-Binomial	-0.0887045	0.0944937	0.348	-0.0390581	0.0623041	0.531
chrX:80335221-80335508	TENT5D	131	Beta-Binomial	-0.170879	0.124386	0.170	-0.0455988	0.0813824	0.575
chrX:80809424-80809637	BRWD3	119	Beta-Binomial	0.0696596	0.198513	0.726	-0.0872785	0.133976	0.515
chrX:85243766-85244878	ZNF711	131	Beta-Binomial	-0.0130946	0.084972	0.878	0.0387653	0.0562183	0.490
chrX:91434603-91435120	PABPC5-AS1	131	Beta-Binomial	-0.0470123	0.129652	0.717	-0.057269	0.0871859	0.511
chrX:91778994-91779624	PCDH11X	114	Beta-Binomial	0.0915644	0.142505	0.521	0.125555	0.0985571	0.203
chrX:91781685-91782270	PCDH11X	131	Beta-Binomial	-0.00944371	0.092185	0.918	0.0383244	0.0613239	0.532
chrX:93673547-93673787	NAP1L3	33	Beta-Binomial	-0.5247	0.576513	0.363	-0.273231	0.297588	0.359
chrX:96684631-96685367	DIAPH2	131	Beta-Binomial	-0.0574036	0.135878	0.673	-0.0080515	0.0882841	0.927
chrX:99939336-99939600	B3GNT2P1	131	Beta-Binomial	0.0179912	0.115783	0.877	-0.0189417	0.0768846	0.805
chrX:100636302-100636797	TSPAN6	131	Beta-Binomial	-0.0660318	0.0790068	0.403	0.0516667	0.0515341	0.316
chrX:100820243-100820570	CSTF2	131	Beta-Binomial	0.00101895	0.0905894	0.991	-0.012039	0.0600435	0.841
chrX:101291075-101291562	TAF7L	131	Beta-Binomial	0.0248205	0.0975499	0.799	0.0586239	0.0646383	0.364
chrX:101348634-101348962	TIMM8A	130	Beta-Binomial	0.175359	0.0862066	0.042	0.101677	0.0582032	0.081
chrX:101390792-101391119	RPL36A-HNRNPH2	129	Beta-Binomial	0.0503846	0.085505	0.556	0.0273277	0.056652	0.630
chrX:101418203-101418685	ARMCX4	130	Beta-Binomial	0.0133708	0.103013	0.897	-0.0773916	0.0693034	0.264
chrX:101485234-101485614	ARMCX4	130	Beta-Binomial	0.0923596	0.0888829	0.299	0.0390173	0.0595979	0.513
chrX:101931935-101932285	ZMAT1	131	Beta-Binomial	-0.0519094	0.153116	0.735	0.0640762	0.101198	0.527
chrX:102125689-102125988	TCEAL2	129	Beta-Binomial	-0.186845	0.129829	0.150	0.0777686	0.0799889	0.331
chrX:102142170-102142542	TCEAL6	131	Beta-Binomial	-0.279937	0.14157	0.048	0.0487161	0.0878886	0.579
chrX:102516409-102516745	TMSB15A	131	Beta-Binomial	-0.06268	0.105612	0.553	0.0891958	0.0680074	0.190
chrX:102599347-102599599	ARMCX5	131	Beta-Binomial	0.0139737	0.0909702	0.878	0.0679983	0.0600841	0.258
chrX:102651073-102652089	GPRASP1	131	Beta-Binomial	0.0725334	0.0801151	0.365	0.0897547	0.053333	0.092
chrX:102745761-102746630	LINC00630	131	Beta-Binomial	-0.0651279	0.0786127	0.407	0.0905476	0.0508673	0.075
chrX:103063673-103064376	BEX1	131	Beta-Binomial	-0.142935	0.086128	0.097	0.0725687	0.055025	0.187
chrX:103215012-103215491	BEX4	131	Beta-Binomial	-0.0902114	0.123723	0.466	0.131541	0.0796067	0.098
chrX:103310386-103311106	BEX2	131	Beta-Binomial	0.0277404	0.0917567	0.762	0.0139653	0.0612459	0.820
chrX:103376393-103377145	BEX3	131	Beta-Binomial	-0.00667531	0.104441	0.949	0.0578944	0.0686502	0.399
chrX:103607791-103608220	TCEAL3	131	Beta-Binomial	-0.0468151	0.110565	0.672	0.0287313	0.0713708	0.687
chrX:103629508-103629749	TCEAL3	129	Beta-Binomial	-0.128068	0.107141	0.232	-0.023941	0.0685291	0.727
chrX:104156719-104157097	SLC25A53	131	Beta-Binomial	0.0446836	0.073764	0.545	0.0685497	0.0491636	0.163
chrX:104250329-104250628	ESX1	131	Beta-Binomial	-0.0844008	0.0987816	0.393	-0.00920805	0.0680844	0.892
chrX:104565113-104565486	IL1RAPL2	130	Beta-Binomial	0.0809203	0.0743578	0.276	0.100391	0.0492476	0.042
chrX:106611798-106612067	RADX	130	Beta-Binomial	-0.122671	0.104698	0.241	0.0960334	0.0673527	0.154
chrX:107324132-107324358	DNAJA1P3	131	Beta-Binomial	-0.129504	0.0823606	0.116	0.0425581	0.0532586	0.424
chrX:107449451-107450493	FRMPD3	131	Beta-Binomial	0.0760814	0.0999293	0.446	0.0930171	0.0666778	0.163
chrX:107506649-107507632	FRMPD3-AS1	131	Beta-Binomial	-0.103651	0.0771699	0.179	0.0433557	0.0505013	0.391
chrX:107628391-107628597	PRPS1	131	Beta-Binomial	0.0614012	0.0844662	0.467	0.0245977	0.0565479	0.664
chrX:107826326-107826971	MID2	131	Beta-Binomial	-0.0360326	0.0808053	0.656	0.0546743	0.0532817	0.305
chrX:108735789-108736915	IRS4-AS1	131	Beta-Binomial	-0.0530423	0.0851516	0.533	0.0710937	0.0555368	0.201
chrX:109624533-109625385	KCNE5	130	Beta-Binomial	0.0420315	0.070982	0.554	0.0911212	0.047076	0.053
chrX:109732933-109733665	ACSL4	131	Beta-Binomial	-0.106403	0.107869	0.324	-0.0626858	0.0709414	0.377
chrX:110002244-110003445	TMEM164	131	Beta-Binomial	0.0249855	0.102402	0.807	0.0682791	0.067835	0.314
chrX:110317475-110318322	AMMECR1	131	Beta-Binomial	-0.108286	0.0789724	0.170	0.0920736	0.0501446	0.066
chrX:111096136-111096451	PAK3	129	Beta-Binomial	0.0818649	0.0968473	0.398	0.0349074	0.0643659	0.588
chrX:111681075-111682047	ALG13	131	Beta-Binomial	-0.104548	0.156894	0.505	0.0907951	0.0978083	0.353
chrX:112380603-112380814	RTL4	130	Beta-Binomial	-0.119456	0.103767	0.250	0.00636277	0.0697659	0.927
chrX:112840336-112840652	AMOT	130	Beta-Binomial	-0.206396	0.089579	0.021	0.0512675	0.0554266	0.355
chrX:112840843-112841587	AMOT	131	Beta-Binomial	-0.0515543	0.132945	0.698	-0.0371521	0.0850842	0.662
chrX:114581622-114581942	HTR2C	131	Beta-Binomial	-0.0411692	0.112189	0.714	0.0145427	0.0719979	0.840
chrX:114584406-114584980	HTR2C	131	Beta-Binomial	-0.00213793	0.107671	0.984	-0.0205928	0.0711098	0.772
chrX:115189343-115192632	RBMXL3	131	Beta-Binomial	0.0524418	0.0716279	0.464	0.00175555	0.046415	0.970
chrX:115233532-115233890	LRCH2	130	Beta-Binomial	-0.0175282	0.0979507	0.858	0.063033	0.0628546	0.316
chrX:115311786-115312078	LUZP4	130	Beta-Binomial	-0.108972	0.0799019	0.173	-0.045237	0.0525961	0.390
chrX:115561087-115562322	PLS3-AS1	130	Beta-Binomial	0.0313906	0.0915766	0.732	0.0594978	0.0610067	0.329
chrX:115727619-115738798	DANT2	130	Beta-Binomial	0.0134146	0.16791	0.936	0.0138464	0.111548	0.901
chrX:115843397-115889109	DANT2	122	Beta-Binomial	-0.012067	0.204836	0.953	0.16939	0.134393	0.208
chrX:115968702-115969064	DANT2	130	Beta-Binomial	-0.0703524	0.0910191	0.440	0.0279527	0.0584131	0.632
chrX:118495823-118496506	DOCK11	130	Beta-Binomial	-0.139122	0.107494	0.196	0.0030094	0.0698759	0.966
chrX:118823652-118823974	ZCCHC12	131	Beta-Binomial	0.00202417	0.0901149	0.982	0.0313854	0.0593046	0.597
chrX:118879014-118879316	LINC01285	125	Beta-Binomial	-0.0312873	0.125751	0.804	-0.00028672	0.0833494	0.997
chrX:118973506-118973986	LONRF3	131	Beta-Binomial	-0.0198614	0.0758499	0.793	0.0190295	0.0500915	0.704
chrX:119073544-119073816	CT47C1	124	Beta-Binomial	0.106108	0.100618	0.292	-9.22557e-06	0.0636358	1.000
chrX:119150556-119151102	KIAA1210	130	Beta-Binomial	-0.0272903	0.106909	0.799	-0.101094	0.0704248	0.151
chrX:119235899-119237010	PGRMC1	131	Beta-Binomial	0.0273107	0.0892062	0.759	0.0893782	0.0589644	0.130
chrX:119272978-119273683	AKAP17BP	131	Beta-Binomial	-0.00732308	0.0850413	0.931	0.0151541	0.0562952	0.788
chrX:119399200-119399824	SLC25A43	131	Beta-Binomial	-0.0142063	0.0965566	0.883	0.0663199	0.0639201	0.299
chrX:119468195-119469355	SLC25A5-AS1	131	Beta-Binomial	-0.057503	0.0797006	0.471	0.0714953	0.051865	0.168
chrX:119574330-119575073	UBE2A	131	Beta-Binomial	0.106809	0.0939447	0.256	-0.0399735	0.0639436	0.532
chrX:119605607-119606552	NKRF	131	Beta-Binomial	-0.000795304	0.0948515	0.993	6.78344e-05	0.0628222	0.999
chrX:119692428-119693768	SEPTIN6	130	Beta-Binomial	-0.0141603	0.10141	0.889	0.0027761	0.066313	0.967
chrX:119694075-119694294	SEPTIN6	130	Beta-Binomial	0.0115391	0.11202	0.918	0.0566816	0.0744509	0.446
chrX:119852721-119853289	UPF3B	129	Beta-Binomial	-0.147365	0.0869917	0.090	-0.00292394	0.0566637	0.959
chrX:119943126-119943701	RHOXF1P3	131	Beta-Binomial	0.0328223	0.0816662	0.688	0.107949	0.0536764	0.044
chrX:119999890-120000412	RHOXF1P2	131	Beta-Binomial	0.0997349	0.0803235	0.214	0.0559474	0.053485	0.296
chrX:120015228-120015777	RHOXF1P1	131	Beta-Binomial	-0.108055	0.0772249	0.162	-1.72904e-05	0.0502498	1.000
chrX:120076817-120077183	RHOXF2B	59	Beta-Binomial	0.114887	0.215173	0.593	0.247964	0.148169	0.094
chrX:120115529-120115899	RHOXF1-AS1	129	Beta-Binomial	0.0457231	0.104965	0.663	0.0163958	0.0670846	0.807
chrX:120159119-120159485	RHOXF2	70	Beta-Binomial	0.0487148	0.179395	0.786	-0.117434	0.113858	0.302
chrX:120250514-120251203	ZBTB33	131	Beta-Binomial	-0.166412	0.0859024	0.053	-0.0296921	0.0558288	0.595
chrX:120251609-120251980	ZBTB33	131	Beta-Binomial	0.0330894	0.100694	0.742	0.0138086	0.0668237	0.836
chrX:120561088-120561373	CUL4B	126	Beta-Binomial	-0.0353334	0.190799	0.853	0.120733	0.121011	0.318
chrX:120629882-120630375	C1GALT1C1	131	Beta-Binomial	-0.110957	0.0948849	0.242	0.0336241	0.0610789	0.582
chrX:120874777-120875776	CT47B1	128	Beta-Binomial	-0.0771321	0.10098	0.445	-0.0839828	0.0645509	0.193
chrX:120960365-120961334	CT47A6	12	Beta-Binomial	0.99306	1.17888	0.400	0.529641	0.631	0.401
chrX:123184900-123185297	GRIA3	130	Beta-Binomial	0.0137701	0.0783523	0.860	0.0396862	0.0519002	0.444
chrX:125320053-125320301	TEX13C	119	Beta-Binomial	-0.0925826	0.16393	0.572	0.0390639	0.113628	0.731
chrX:126580907-126581338	DCAF12L1	107	Beta-Binomial	-0.064871	0.13053	0.619	-0.0164701	0.0811619	0.839
chrX:129522874-129523429	SMARCA1	130	Beta-Binomial	-0.14556	0.106119	0.170	-0.11408	0.0699013	0.103
chrX:129540156-129540585	OCRL	131	Beta-Binomial	0.0196534	0.112604	0.861	0.110155	0.0736877	0.135
chrX:129678255-129678542	APLN	131	Beta-Binomial	0.149859	0.0836202	0.073	0.0781652	0.0557834	0.161
chrX:129843564-129844022	ZDHHC9	130	Beta-Binomial	-0.10582	0.075684	0.162	0.0773855	0.0489239	0.114
chrX:129905774-129906176	UTP14A	131	Beta-Binomial	-0.0354811	0.0968032	0.714	0.0881252	0.0638095	0.167
chrX:129931643-129933251	UTP14A	130	Beta-Binomial	-0.0480952	0.0853995	0.573	0.0627868	0.0558814	0.261
chrX:129953098-129953512	UTP14A	130	Beta-Binomial	-0.105844	0.106873	0.322	0.0174983	0.069092	0.800
chrX:129957090-129957652	BCORL1	131	Beta-Binomial	-0.118857	0.099228	0.231	0.0419401	0.0642969	0.514
chrX:130060032-130060728	BCORL1	131	Beta-Binomial	0.0967228	0.0980266	0.324	0.0994489	0.0652756	0.128
chrX:130109699-130111600	ELF4	131	Beta-Binomial	-0.0291491	0.0792932	0.713	0.0582165	0.0520051	0.263
chrX:130170972-130172453	RAB33A	131	Beta-Binomial	-0.0226302	0.0791957	0.775	0.0301168	0.0522906	0.565
chrX:130339489-130339971	SLC25A14	131	Beta-Binomial	0.0403683	0.0774191	0.602	0.0053739	0.0518499	0.917
chrX:130401863-130402199	RBMX2	131	Beta-Binomial	-0.00354003	0.124608	0.977	-0.030811	0.0829931	0.710
chrX:131082356-131082928	ARHGAP36	131	Beta-Binomial	-0.0860941	0.0812195	0.289	0.0592201	0.052572	0.260
chrX:131795905-131796155	MCRIP2P1	131	Beta-Binomial	0.0579369	0.107574	0.590	0.0957251	0.0715598	0.181
chrX:132217503-132218507	RAP2C-AS1	131	Beta-Binomial	0.0503155	0.0860769	0.559	-0.0112362	0.0579758	0.846
chrX:134237039-134237448	CCDC160	130	Beta-Binomial	-0.185368	0.0946489	0.050	0.0427135	0.06014	0.478
chrX:134373104-134373636	PHF6	131	Beta-Binomial	0.0149437	0.0827651	0.857	0.11488	0.0544408	0.035
chrX:134796757-134797325	PABIR3	130	Beta-Binomial	-0.0551997	0.0893411	0.537	-0.0172478	0.0589624	0.770
chrX:135004051-135004288	SMIM10	130	Beta-Binomial	0.119056	0.081769	0.145	-0.0399354	0.0555644	0.472
chrX:135021966-135022572	RTL8B	131	Beta-Binomial	-0.00774909	0.0883468	0.930	0.0374161	0.0583808	0.522
chrX:135032037-135032955	RTL8C	131	Beta-Binomial	-0.134604	0.0799475	0.092	0.0279942	0.0518397	0.589
chrX:135051533-135052307	RTL8A	131	Beta-Binomial	-0.0663894	0.0828785	0.423	0.0684352	0.0541858	0.207
chrX:135098181-135099096	SMIM10L2B-AS1	131	Beta-Binomial	0.046383	0.100965	0.646	0.0523006	0.0672427	0.437
chrX:135295704-135295928	ZNF75D	130	Beta-Binomial	-0.0226535	0.0883117	0.798	0.116485	0.057532	0.043
chrX:135344719-135345132	ZNF449	131	Beta-Binomial	0.00394556	0.0823161	0.962	-0.0397081	0.0550075	0.470
chrX:135421713-135422640	SMIM10L2A	131	Beta-Binomial	-0.0505126	0.099745	0.613	0.0814412	0.0652416	0.212
chrX:135521177-135521825	INTS6L-AS1	131	Beta-Binomial	-0.035526	0.1149	0.757	0.0301021	0.076031	0.692
chrX:135521949-135522202	INTS6L	130	Beta-Binomial	-0.117748	0.103738	0.256	0.0938601	0.0659342	0.155
chrX:135973512-135974546	SLC9A6	130	Beta-Binomial	0.0317753	0.0958045	0.740	-0.0435316	0.0638251	0.495
chrX:136146788-136147890	FHL1	131	Beta-Binomial	-0.0368115	0.0944517	0.697	0.0561489	0.0618423	0.364
chrX:136250877-136251567	MAP7D3	131	Beta-Binomial	-0.150054	0.113521	0.186	-0.0299612	0.0739029	0.685
chrX:136496842-136497940	HTATSF1	131	Beta-Binomial	-0.0501111	0.0854442	0.558	0.0521366	0.0562548	0.354
chrX:136909350-136909769	RBMX	131	Beta-Binomial	-0.0708559	0.0862211	0.411	0.0120733	0.0564917	0.831
chrX:137033626-137034116	GPR101	131	Beta-Binomial	-0.059388	0.0872128	0.496	0.0500095	0.0571922	0.382
chrX:139203156-139203434	FGF13	131	Beta-Binomial	-0.184804	0.0946353	0.051	-0.0276937	0.0596612	0.643
chrX:139446824-139447142	SRD5A1P1	129	Beta-Binomial	0.0390906	0.10562	0.711	0.179204	0.0711585	0.012
chrX:140091228-140091545	HAPSTR2	131	Beta-Binomial	-0.221786	0.119897	0.064	-0.0248593	0.0760002	0.744
chrX:141176765-141177220	SPANXA2-OT1	131	Beta-Binomial	0.0874018	0.107449	0.416	0.0788071	0.0715302	0.271
chrX:145821447-145821649	SLITRK2	130	Beta-Binomial	-0.0717603	0.103748	0.489	-0.018388	0.0682999	0.788
chrX:145822004-145822231	SLITRK2	127	Beta-Binomial	0.0772484	0.0959659	0.421	0.0551857	0.063937	0.388
chrX:146619275-146620763	ANKRD11P2	131	Beta-Binomial	0.122735	0.123363	0.320	0.0143589	0.0798654	0.857
chrX:147911573-147912682	FMR1-AS1	131	Beta-Binomial	0.00834123	0.0912631	0.927	0.0384051	0.0607001	0.527
chrX:147981151-147981397	FMR1NB	104	Beta-Binomial	0.0290988	0.135652	0.830	-0.0751347	0.0911688	0.410
chrX:148500817-148501763	AFF2	131	Beta-Binomial	0.00255701	0.0879131	0.977	0.0106552	0.0582097	0.855
chrX:149471020-149471224	IDS	129	Beta-Binomial	0.0691274	0.094775	0.466	-0.0658962	0.0650878	0.311
chrX:149505022-149505454	IDS	131	Beta-Binomial	-0.093758	0.101496	0.356	0.0191373	0.0658579	0.771
chrX:149631156-149632023	TMEM185A	131	Beta-Binomial	-0.0937488	0.0857069	0.274	0.0305565	0.0566257	0.589
chrX:149937895-149938705	EOLA2-DT	131	Beta-Binomial	0.0423491	0.0924762	0.647	0.10612	0.0613639	0.084
chrX:150547701-150548013	MTM1	131	Beta-Binomial	0.0572164	0.0832007	0.492	0.0537307	0.0556823	0.335
chrX:150568270-150569173	MTM1	131	Beta-Binomial	-0.169721	0.0940549	0.071	0.118408	0.0602479	0.049
chrX:150693379-150693998	MTMR1	131	Beta-Binomial	-0.185891	0.108256	0.086	0.0219873	0.0704205	0.755
chrX:150762223-150762435	MTMR1	125	Beta-Binomial	-0.105357	0.110873	0.342	-0.0440654	0.0754819	0.559
chrX:150982633-150984733	HMGB3	131	Beta-Binomial	-0.0411963	0.0893145	0.645	0.0805079	0.0583036	0.167
chrX:151082405-151082730	RNA5SP525	128	Beta-Binomial	-0.156909	0.119572	0.189	-0.000773371	0.0759005	0.992
chrX:151227748-151227975	NAB1P1	131	Beta-Binomial	-0.0594937	0.0934055	0.524	-0.0151444	0.0606977	0.803
chrX:151396739-151397393	VMA21	131	Beta-Binomial	0.0310134	0.0893416	0.728	0.0804441	0.0594737	0.176
chrX:151694707-151695606	PRRG3	131	Beta-Binomial	-0.0165888	0.092357	0.857	0.1423	0.0608918	0.019
chrX:152830605-152831207	NSDHL	131	Beta-Binomial	0.0243975	0.0842811	0.772	0.079856	0.0555112	0.150
chrX:152897652-152898267	ZNF185	131	Beta-Binomial	0.0317461	0.0930596	0.733	0.07786	0.0616208	0.206
chrX:152941510-152941951	ZNF185	131	Beta-Binomial	0.0584276	0.106544	0.583	0.0273064	0.0712423	0.702
chrX:152958836-152959079	ZNF185	130	Beta-Binomial	-0.142903	0.114838	0.213	0.0636327	0.0719551	0.377
chrX:153056076-153056527	PNMA3	131	Beta-Binomial	0.0514284	0.114722	0.654	0.139275	0.0763108	0.068
chrX:153272893-153273707	PWWP4	111	Beta-Binomial	-0.250153	0.135964	0.066	0.0704287	0.0951171	0.459
chrX:153333910-153334618	ZNF275	131	Beta-Binomial	0.184931	0.130968	0.158	0.126531	0.0888833	0.155
chrX:153347317-153347995	ZNF275	123	Beta-Binomial	0.0669332	0.106761	0.531	-0.0547248	0.0678326	0.420
chrX:153400689-153401194	PNMA6E	118	Beta-Binomial	-0.0314277	0.12065	0.794	0.0257681	0.0784255	0.742
chrX:153411244-153411931	ZFP92	131	Beta-Binomial	0.0926894	0.082406	0.261	0.0842439	0.0549106	0.125
chrX:153420663-153421741	ZFP92	130	Beta-Binomial	0.152007	0.089208	0.088	0.050641	0.0572915	0.377
chrX:153444746-153445356	TREX2	129	Beta-Binomial	-0.0164607	0.0726741	0.821	0.0150857	0.0486666	0.757
chrX:153470326-153470971	TREX2	131	Beta-Binomial	0.0862441	0.0936175	0.357	0.0232948	0.0629567	0.711
chrX:153474859-153475199	HAUS7	130	Beta-Binomial	-0.0235543	0.107217	0.826	0.0604708	0.0699634	0.387
chrX:153610292-153610690	MRFAP1P1	130	Beta-Binomial	0.043757	0.0808549	0.588	0.0236011	0.0539119	0.662
chrX:153672993-153674089	PNCK	131	Beta-Binomial	-0.0520864	0.0859219	0.544	-0.00506806	0.0567004	0.929
chrX:153687601-153689195	SLC6A8	131	Beta-Binomial	0.0840753	0.087667	0.338	0.103529	0.0580783	0.075
chrX:153773326-153773568	PLXNB3	121	Beta-Binomial	-0.0477977	0.0903833	0.597	-0.0485559	0.0585834	0.407
chrX:153774771-153774995	PLXNB3	117	Beta-Binomial	0.0671977	0.130872	0.608	-0.0714328	0.0810218	0.378
chrX:153780886-153781313	SRPK3	130	Beta-Binomial	0.0512155	0.133664	0.702	0.0591806	0.0890362	0.506
chrX:153793820-153795102	SSR4	131	Beta-Binomial	0.0184222	0.074435	0.805	0.0215322	0.0494333	0.663
chrX:153818916-153819456	PDZD4	131	Beta-Binomial	-0.109571	0.0837597	0.191	-0.0230158	0.0541469	0.671
chrX:153926015-153926373	ARHGAP4	131	Beta-Binomial	0.0726729	0.129281	0.574	-0.0371068	0.08771	0.672
chrX:153928059-153928484	ARHGAP4	131	Beta-Binomial	-0.0596277	0.152804	0.696	-0.0620255	0.0984287	0.529
chrX:153934499-153935471	RENBP	131	Beta-Binomial	-0.0416382	0.113588	0.714	0.0568631	0.0732137	0.437
chrX:153970620-153973029	TMEM187	131	Beta-Binomial	0.078001	0.166339	0.639	0.0827618	0.109798	0.451
chrX:154136752-154137199	MECP2	131	Beta-Binomial	0.0396489	0.0801363	0.621	-0.0351812	0.053892	0.514
chrX:154295388-154295822	TKTL1	129	Beta-Binomial	-0.122713	0.098081	0.211	-0.0605238	0.0677276	0.372
chrX:154332685-154333011	TKTL1	130	Beta-Binomial	-0.0242373	0.0830581	0.770	0.017951	0.0553993	0.746
chrX:154341197-154343071	FLNA	120	Beta-Binomial	0.00487279	0.25436	0.985	0.256785	0.173069	0.138
chrX:154357329-154357576	FLNA	126	Beta-Binomial	-0.0826137	0.0965174	0.392	-0.00382217	0.0643983	0.953
chrX:154370595-154372236	FLNA	131	Beta-Binomial	-0.0722433	0.0953923	0.449	0.0301292	0.0623836	0.629
chrX:154374352-154374901	FLNA	131	Beta-Binomial	-0.0236823	0.109701	0.829	0.0992517	0.0721953	0.169
chrX:154377974-154379877	EMD	131	Beta-Binomial	-0.0464572	0.0964275	0.630	-0.00253598	0.0636706	0.968
chrX:154389042-154390952	RPL10	131	Beta-Binomial	0.274025	0.209769	0.191	0.0498682	0.139477	0.721
chrX:154428387-154429017	ATP6AP1-DT	131	Beta-Binomial	0.0149445	0.0760765	0.844	0.0592081	0.0504043	0.240
chrX:154436415-154437719	GDI1	131	Beta-Binomial	-0.0574769	0.0796255	0.470	0.0424804	0.0521154	0.415
chrX:154443927-154444672	FAM50A	131	Beta-Binomial	0.00394325	0.101513	0.969	0.0410152	0.0672741	0.542
chrX:154457754-154458784	PLXNA3	131	Beta-Binomial	-0.168556	0.102169	0.099	0.0721791	0.065167	0.268
chrX:154460252-154460520	PLXNA3	128	Beta-Binomial	-0.0224252	0.0776342	0.773	-0.0285539	0.0498139	0.567
chrX:154468158-154468525	PLXNA3	128	Beta-Binomial	-0.0383976	0.107793	0.722	-0.00141335	0.0704913	0.984
chrX:154478589-154479477	LAGE3	130	Beta-Binomial	0.0250837	0.10109	0.804	0.0814061	0.0663911	0.220
chrX:154485949-154487036	UBL4A	130	Beta-Binomial	-0.011451	0.0981558	0.907	0.0434094	0.0648536	0.503
chrX:154490315-154491116	SLC10A3	131	Beta-Binomial	0.0233316	0.0776931	0.764	0.0860604	0.0511125	0.092
chrX:154506658-154506874	FAM3A	123	Beta-Binomial	-0.0124985	0.149866	0.934	0.0519226	0.0989677	0.600
chrX:154515887-154516507	FAM3A	131	Beta-Binomial	0.0760136	0.0822718	0.356	0.105205	0.0547396	0.055
chrX:154750563-154751375	GAB3	130	Beta-Binomial	-0.0540364	0.0885387	0.542	0.101834	0.0574691	0.076
chrX:154805091-154805660	MPP1	130	Beta-Binomial	-0.0575153	0.0840379	0.494	0.0493225	0.0551253	0.371
chrX:154884849-154885291	H2AB1	65	Beta-Binomial	-0.0732968	0.179145	0.682	0.1724	0.120225	0.152
chrX:154886116-154887248	F8A1	100	Beta-Binomial	0.195938	0.291452	0.501	0.0994239	0.211337	0.638
chrX:155026640-155027421	FUNDC2	131	Beta-Binomial	-0.0385455	0.0983419	0.695	0.0677522	0.0641858	0.291
chrX:155881125-155881514	VAMP7	63	Beta-Binomial	-0.423109	0.306097	0.167	0.168435	0.189716	0.375
chrX:156016595-156016903	WASIR1	124	Beta-Binomial	-0.215669	0.211961	0.309	-0.192412	0.142231	0.176
chrX:318417-320185	GTPBP6	22	Binomial GLM (kappa > 1000)	0.39283	0.602289	0.514	-0.157202	0.406652	0.699
chrX:386231-387467	PPP2R3B	54	Binomial GLM (kappa > 1000)	0.252597	0.28139	0.369	-0.110246	0.194047	0.570
chrX:1452747-1454457	ASMTL	41	Binomial GLM (kappa > 1000)	0.117057	0.384381	0.761	0.544184	0.227976	0.017
chrX:1536986-1537230	P2RY8	6	Binomial GLM (kappa > 1000)	-15.8968	2053.55	0.994	-0.76115	0.95145	0.424
chrX:1591460-1592141	AKAP17A	32	Binomial GLM (kappa > 1000)	-0.301002	0.549205	0.584	-0.0895516	0.302489	0.767
chrX:2583412-2584744	LINC03112	97	Binomial GLM (kappa > 1000)	-0.197303	0.169373	0.244	-0.0719239	0.106793	0.501
chrX:2609065-2609656	MIR6089	24	Binomial GLM (kappa > 1000)	-0.171171	0.772212	0.825	0.0750494	0.423004	0.859
chrX:2828512-2830194	GYG2	131	Binomial GLM (kappa > 1000)	0.0290095	0.017578	0.099	0.107893	0.0112739	1.07E-21
chrX:2917908-2918195	ARSD	69	Binomial GLM (kappa > 1000)	-0.245877	0.116637	0.035	-0.0489444	0.0803252	0.542
chrX:3881046-3882593	RPL24P9	32	Binomial GLM (kappa > 1000)	-0.43285	0.433874	0.318	-0.379643	0.315135	0.228
chrX:7147652-7148447	STS	41	Binomial GLM (kappa > 1000)	-0.0875365	0.384085	0.820	-0.0732786	0.232748	0.753
chrX:9765114-9766020	GPR143	131	Binomial GLM (kappa > 1000)	-0.0830698	0.0135565	8.92E-10	-0.0015614	0.00855443	0.855
chrX:9944545-9944928	SHROOM2	127	Binomial GLM (kappa > 1000)	-0.158277	0.0574808	0.006	-0.023232	0.0381991	0.543
chrX:10126010-10126366	WWC3	128	Binomial GLM (kappa > 1000)	0.109266	0.0543717	0.044	0.00921569	0.0342659	0.788
chrX:10158280-10158842	CLCN4	131	Binomial GLM (kappa > 1000)	0.0466882	0.0189338	0.014	0.0329244	0.0123977	0.008
chrX:11427407-11428062	ARHGAP6	131	Binomial GLM (kappa > 1000)	-0.0288207	0.0201653	0.153	0.0184829	0.0130456	0.157
chrX:11664213-11666424	ARHGAP6	131	Binomial GLM (kappa > 1000)	-0.022632	0.0100946	0.025	0.00149011	0.00638326	0.815
chrX:12138485-12139155	FRMPD4	131	Binomial GLM (kappa > 1000)	-0.0712823	0.0181615	8.68E-05	0.0130998	0.0113715	0.249
chrX:12791478-12792213	PRPS2	131	Binomial GLM (kappa > 1000)	0.0494767	0.0176097	0.005	-0.0216553	0.0110967	0.051
chrX:13569529-13570102	EGFL6	130	Binomial GLM (kappa > 1000)	-0.0607163	0.0265661	0.022	0.00868203	0.0167658	0.605
chrX:15335247-15335886	PIGA	131	Binomial GLM (kappa > 1000)	-0.0711881	0.0163181	1.29E-05	0.0242336	0.0101565	0.017
chrX:15790067-15790701	ZRSR2	9	Binomial GLM (kappa > 1000)	-17.5983	2551.68	0.994	-1.9259	1.07398	0.073
chrX:15854092-15855639	AP1S2	59	Binomial GLM (kappa > 1000)	-0.43082	0.240214	0.073	-0.0409012	0.134855	0.762
chrX:16946480-16947349	REPS2	131	Binomial GLM (kappa > 1000)	-0.0140674	0.0171955	0.413	0.108498	0.0106486	2.22E-24
chrX:17375036-17377694	NHS	131	Binomial GLM (kappa > 1000)	-0.0280169	0.00881449	0.001	0.0128862	0.00555285	0.020
chrX:17655265-17656363	NHS	131	Binomial GLM (kappa > 1000)	-0.0240484	0.013729	0.080	-0.023911	0.00881651	0.007
chrX:17736933-17738528	SCML1	131	Binomial GLM (kappa > 1000)	-0.00469008	0.013322	0.725	-0.00139703	0.00861566	0.871
chrX:17860321-17861141	RAI2	131	Binomial GLM (kappa > 1000)	-0.0296022	0.0156547	0.059	-0.00887077	0.00976748	0.364
chrX:18353777-18355028	SCML2	131	Binomial GLM (kappa > 1000)	-0.136061	0.0148971	6.64E-20	0.0544468	0.00929062	4.62E-09
chrX:18675032-18675479	PPEF1	131	Binomial GLM (kappa > 1000)	-0.00777607	0.0203571	0.702	0.0563822	0.0126945	8.94E-06
chrX:18983885-18985126	PHKA2	131	Binomial GLM (kappa > 1000)	-0.0247794	0.0146901	0.092	0.0332411	0.00916498	2.87E-04
chrX:19121819-19122976	ADGRG2	131	Binomial GLM (kappa > 1000)	-0.10329	0.0139108	1.13E-13	0.0212159	0.00860176	0.014
chrX:19343608-19344361	PDHA1	131	Binomial GLM (kappa > 1000)	0.0990119	0.0173128	1.07E-08	0.0586876	0.0111198	1.31E-07
chrX:19886909-19888439	SH3KBP1	131	Binomial GLM (kappa > 1000)	0.0448933	0.0137589	0.001	0.0425458	0.00863675	8.39E-07
chrX:19990403-19991322	BCLAF3	131	Binomial GLM (kappa > 1000)	0.0799517	0.0165346	1.33E-06	0.0850752	0.0105179	6.03E-16
chrX:21655900-21658948	KLHL34	131	Binomial GLM (kappa > 1000)	-0.00259404	0.00711083	0.715	0.00447098	0.00449627	0.320
chrX:21839473-21840086	MBTPS2	131	Binomial GLM (kappa > 1000)	-0.0385482	0.0164394	0.019	-0.0278672	0.0105353	0.008
chrX:21856143-21856707	YY2	129	Binomial GLM (kappa > 1000)	-0.0220591	0.0324589	0.497	-0.0742255	0.0210466	4.21E-04
chrX:23333025-23335522	PTCHD1-AS	131	Binomial GLM (kappa > 1000)	0.0169488	0.00965977	0.079	0.0385037	0.00622533	6.21E-10
chrX:23907473-23908198	CXorf58	131	Binomial GLM (kappa > 1000)	-0.0316327	0.0148769	0.033	0.0125638	0.00947335	0.185
chrX:24313526-24314230	SUPT20HL2	129	Binomial GLM (kappa > 1000)	-0.00665506	0.0344835	0.847	0.00675575	0.0217736	0.756
chrX:24362188-24362549	SUPT20HL1	129	Binomial GLM (kappa > 1000)	0.0627046	0.0386783	0.105	0.0629558	0.0248908	0.011
chrX:24464899-24465830	PDK3	131	Binomial GLM (kappa > 1000)	-0.0276461	0.0121462	0.023	0.0668148	0.00761938	1.80E-18
chrX:25002120-25006090	ARX	131	Binomial GLM (kappa > 1000)	-0.0310537	0.0085766	2.94E-04	-0.00813876	0.00545201	0.135
chrX:25007273-25007598	ARX	131	Binomial GLM (kappa > 1000)	0.0320142	0.0288262	0.267	-0.0328096	0.0190918	0.086
chrX:25012344-25013936	ARX	131	Binomial GLM (kappa > 1000)	-0.0185156	0.00998772	0.064	0.0424943	0.00638306	2.79E-11
chrX:25016280-25016595	ARX	131	Binomial GLM (kappa > 1000)	-0.0805429	0.0235609	6.30E-04	-0.0297591	0.0149915	0.047
chrX:25017705-25018006	ARX	130	Binomial GLM (kappa > 1000)	-0.082042	0.0312824	0.009	-0.0762959	0.0204949	1.97E-04
chrX:26557641-26558055	VENTXP1	130	Binomial GLM (kappa > 1000)	-0.0627614	0.0402123	0.119	-0.097479	0.0253962	1.24E-04
chrX:30247055-30247438	MAGEB1	131	Binomial GLM (kappa > 1000)	-0.0423201	0.0275715	0.125	0.000578434	0.01845	0.975
chrX:30308322-30309551	NR0B1	131	Binomial GLM (kappa > 1000)	-0.104019	0.0108269	7.44E-22	-0.0111151	0.00679954	0.102
chrX:30652622-30653752	GK	131	Binomial GLM (kappa > 1000)	0.00924494	0.0168518	0.583	0.0332528	0.0108079	0.002
chrX:30888784-30889611	TAB3	131	Binomial GLM (kappa > 1000)	-0.0273211	0.0164932	0.098	0.0172409	0.0103188	0.095
chrX:31071769-31072213	FTHL17	128	Binomial GLM (kappa > 1000)	0.0713716	0.0447571	0.111	0.00338049	0.0283844	0.905
chrX:31266387-31266902	DMD	130	Binomial GLM (kappa > 1000)	-0.0619653	0.0222593	0.005	-0.0239863	0.0139395	0.085
chrX:33726313-33726834	DMD	131	Binomial GLM (kappa > 1000)	0.0159566	0.0264344	0.546	-0.0872264	0.0171795	3.83E-07
chrX:34130623-34130840	FAM47A	116	Binomial GLM (kappa > 1000)	0.112528	0.0424112	0.008	0.0428052	0.0276836	0.122
chrX:34146947-34147272	FTH1P14	130	Binomial GLM (kappa > 1000)	0.027425	0.0298058	0.358	0.0207026	0.0191547	0.280
chrX:34387790-34388171	SRSF2P1	128	Binomial GLM (kappa > 1000)	0.0536172	0.0393888	0.173	-0.0640954	0.0239694	0.007
chrX:34656390-34657610	TMEM47	131	Binomial GLM (kappa > 1000)	0.0120376	0.0132033	0.362	-0.0118589	0.0084056	0.158
chrX:34943313-34943588	FAM47B	128	Binomial GLM (kappa > 1000)	-0.104163	0.0417167	0.013	-0.0383191	0.0284335	0.178
chrX:36957432-36958276	TFDP1P2	131	Binomial GLM (kappa > 1000)	-0.0458148	0.0156312	0.003	0.0181221	0.00988461	0.067
chrX:36985437-36986451	FAM47C	131	Binomial GLM (kappa > 1000)	0.022441	0.0220803	0.309	0.00726254	0.0145268	0.617
chrX:37008275-37008633	FAM47C	131	Binomial GLM (kappa > 1000)	0.0201314	0.0189579	0.288	-0.053795	0.0121484	9.50E-06
chrX:37505069-37505568	FTH1P27	130	Binomial GLM (kappa > 1000)	0.039867	0.0411669	0.333	0.11408	0.0259353	1.09E-05
chrX:37545105-37545362	FAM47DP	130	Binomial GLM (kappa > 1000)	0.0203644	0.0440042	0.644	-0.0368856	0.0284845	0.195
chrX:37571453-37572531	LANCL3	131	Binomial GLM (kappa > 1000)	0.0951345	0.0211523	6.87E-06	0.0299532	0.0133977	0.025
chrX:37847042-37847719	DYNLT3	131	Binomial GLM (kappa > 1000)	-0.0429918	0.0182774	0.019	-0.0128282	0.0118671	0.280
chrX:38327169-38327757	RPGR	131	Binomial GLM (kappa > 1000)	0.00389682	0.0180948	0.829	-0.0271879	0.0116913	0.020
chrX:38803653-38805511	MID1IP1-AS1	131	Binomial GLM (kappa > 1000)	-0.0552087	0.0110171	5.41E-07	-0.00395683	0.00703394	0.574
chrX:39162409-39162878	RNU6-591P	130	Binomial GLM (kappa > 1000)	0.0183181	0.025752	0.477	0.0208093	0.0162523	0.200
chrX:39613543-39614039	MIR3937	131	Binomial GLM (kappa > 1000)	-0.10132	0.0277992	2.68E-04	0.0182968	0.017847	0.305
chrX:40005272-40009853	LINC03053	131	Binomial GLM (kappa > 1000)	-0.09518	0.00896424	2.46E-26	0.0432329	0.00564876	1.96E-14
chrX:40167339-40169123	BCOR	131	Binomial GLM (kappa > 1000)	-0.0674937	0.013606	7.03E-07	0.0272334	0.00863945	0.002
chrX:40580487-40581453	ATP6AP2	131	Binomial GLM (kappa > 1000)	-0.0694563	0.0149466	3.37E-06	0.124037	0.00919688	1.87E-41
chrX:40623122-40623961	MPC1L	130	Binomial GLM (kappa > 1000)	0.0277228	0.0317222	0.382	-0.00717453	0.020297	0.724
chrX:41084420-41086667	USP9X	61	Binomial GLM (kappa > 1000)	-0.0738031	0.242617	0.761	0.0370967	0.142277	0.794
chrX:41473622-41474873	NYX	129	Binomial GLM (kappa > 1000)	0.0482757	0.0289942	0.096	-0.0044583	0.0179582	0.804
chrX:43882053-43882581	MAOB	131	Binomial GLM (kappa > 1000)	-0.0520904	0.0225425	0.021	-0.00543287	0.0142265	0.703
chrX:45381602-45382181	PLLPP1	131	Binomial GLM (kappa > 1000)	-0.0496476	0.0286341	0.083	0.0751975	0.0187685	6.16E-05
chrX:45850839-45851872	MIR222HG	131	Binomial GLM (kappa > 1000)	-0.00954169	0.0170983	0.577	0.0800206	0.0108371	1.54E-13
chrX:46758578-46759534	SLC9A7	131	Binomial GLM (kappa > 1000)	0.125422	0.0127861	1.03E-22	0.0115723	0.00828803	0.163
chrX:46836706-46837640	RP2	131	Binomial GLM (kappa > 1000)	-0.0612535	0.0139922	1.20E-05	0.0401518	0.00880559	5.12E-06
chrX:47078232-47078570	RGN	130	Binomial GLM (kappa > 1000)	0.0250822	0.0246027	0.308	-0.0673111	0.0158022	2.05E-05
chrX:47144351-47145588	RBM10	131	Binomial GLM (kappa > 1000)	-0.0702043	0.0144128	1.11E-06	0.0219364	0.00929457	0.018
chrX:47482488-47483298	ZNF41	131	Binomial GLM (kappa > 1000)	-0.0175209	0.0161035	0.277	-0.00431002	0.0102804	0.675
chrX:47513077-47513643	NUS1P1	131	Binomial GLM (kappa > 1000)	0.0227057	0.0171781	0.186	0.0231235	0.0113054	0.041
chrX:47561003-47561700	ARAF	131	Binomial GLM (kappa > 1000)	-0.0899757	0.0159321	1.63E-08	0.0493646	0.0101457	1.14E-06
chrX:47658616-47659451	UXT-AS1	131	Binomial GLM (kappa > 1000)	-0.0505546	0.0188671	0.007	-0.0230893	0.0121264	0.057
chrX:47803147-47803377	WASF4P	128	Binomial GLM (kappa > 1000)	-0.0513352	0.0362148	0.156	0.0522894	0.0237961	0.028
chrX:47836693-47836965	ZNF81	131	Binomial GLM (kappa > 1000)	-0.0223018	0.0261439	0.394	0.0178167	0.0169963	0.295
chrX:48003980-48004198	ZNF630	131	Binomial GLM (kappa > 1000)	-0.080683	0.0254806	0.002	0.0598893	0.0165429	2.94E-04
chrX:48071268-48071776	ZNF630	130	Binomial GLM (kappa > 1000)	-0.047104	0.0209874	0.025	0.0453394	0.0134699	7.63E-04
chrX:48574427-48574934	RBM3	131	Binomial GLM (kappa > 1000)	-0.0423861	0.0172591	0.014	0.0132918	0.0111789	0.234
chrX:48597554-48598206	WDR13	131	Binomial GLM (kappa > 1000)	0.0818581	0.0180887	6.03E-06	0.0169841	0.0117083	0.147
chrX:48737119-48737590	RNU6-1056P	130	Binomial GLM (kappa > 1000)	-0.0730985	0.0178167	4.08E-05	-0.00962898	0.011384	0.398
chrX:48831179-48832417	PCSK1N	131	Binomial GLM (kappa > 1000)	-0.0184572	0.0126809	0.146	0.0536228	0.00804262	2.61E-11
chrX:48834926-48835635	PCSK1N	131	Binomial GLM (kappa > 1000)	0.0453185	0.0143805	0.002	0.0159048	0.00928138	0.087
chrX:48891114-48892089	PQBP1	131	Binomial GLM (kappa > 1000)	-0.0202696	0.0160013	0.205	0.0111474	0.0101898	0.274
chrX:48918486-48919536	PIM2	131	Binomial GLM (kappa > 1000)	-0.00892129	0.0154918	0.565	0.042564	0.00986736	1.61E-05
chrX:48957005-48958632	OTUD5	131	Binomial GLM (kappa > 1000)	-0.0822502	0.00991204	1.06E-16	0.0516029	0.00614024	4.31E-17
chrX:48969369-48970186	KCND1	129	Binomial GLM (kappa > 1000)	0.0197188	0.0377287	0.601	0.0286854	0.0239562	0.231
chrX:49100826-49101657	WDR45	131	Binomial GLM (kappa > 1000)	-0.047361	0.012196	1.03E-04	0.0166004	0.00783613	0.034
chrX:49157244-49157530	RN7SL262P	131	Binomial GLM (kappa > 1000)	-0.0887602	0.0334449	0.008	-0.0328001	0.021967	0.135
chrX:49162739-49162996	MAGIX	131	Binomial GLM (kappa > 1000)	-0.151486	0.0351863	1.67E-05	0.00532465	0.023538	0.821
chrX:49166068-49166733	MAGIX	131	Binomial GLM (kappa > 1000)	0.00224969	0.0159278	0.888	0.0257033	0.0104952	0.014
chrX:49171743-49172764	PLP2	130	Binomial GLM (kappa > 1000)	-0.0132896	0.014394	0.356	-0.00474929	0.00912605	0.603
chrX:49175985-49176218	PRICKLE3	127	Binomial GLM (kappa > 1000)	-0.0978856	0.0573615	0.088	0.0175649	0.0378022	0.642
chrX:49234083-49234496	HSPB1P2	130	Binomial GLM (kappa > 1000)	-0.0253021	0.0246464	0.305	-0.0304091	0.0155894	0.051
chrX:49269182-49270737	PPP1R3F	131	Binomial GLM (kappa > 1000)	-0.037532	0.0115063	0.001	0.0915267	0.00724431	1.37E-36
chrX:49922417-49923384	CLCN5	130	Binomial GLM (kappa > 1000)	-0.0139419	0.0142218	0.327	0.0629756	0.00885925	1.17E-12
chrX:50281336-50281556	CCNB3	131	Binomial GLM (kappa > 1000)	-0.0721885	0.0365843	0.048	0.00984175	0.023453	0.675
chrX:50813259-50814179	SHROOM4	130	Binomial GLM (kappa > 1000)	0.0298149	0.0165725	0.072	0.00815616	0.0105636	0.440
chrX:51332628-51333479	NUDT10	131	Binomial GLM (kappa > 1000)	-0.0389164	0.0156899	0.013	0.0242818	0.00993647	0.015
chrX:51396101-51396403	LINC01284	131	Binomial GLM (kappa > 1000)	-0.00324407	0.0215179	0.880	0.0127278	0.0140081	0.364
chrX:51407087-51408059	EZHIP	130	Binomial GLM (kappa > 1000)	-0.095455	0.0301998	0.002	0.116623	0.0202244	8.10E-09
chrX:51495854-51497252	NUDT11	131	Binomial GLM (kappa > 1000)	-0.0240577	0.0121705	0.048	0.0667105	0.00774813	7.31E-18
chrX:51743318-51743914	GSPT2	131	Binomial GLM (kappa > 1000)	-0.055719	0.0179815	0.002	0.0648635	0.0111491	5.96E-09
chrX:52920717-52921442	FAM156A	17	Binomial GLM (kappa > 1000)	-0.84355	1.06507	0.428	0.13656	0.461608	0.767
chrX:53088288-53088851	TSPYL2	130	Binomial GLM (kappa > 1000)	-0.0423803	0.0223879	0.058	0.0279401	0.014385	0.052
chrX:54357439-54359044	WNK3	131	Binomial GLM (kappa > 1000)	0.0167196	0.0140429	0.234	0.0380907	0.00905953	2.62E-05
chrX:54495012-54496316	FGD1	131	Binomial GLM (kappa > 1000)	-0.0218785	0.0121286	0.071	-0.0468088	0.00778407	1.82E-09
chrX:54999926-55000552	APEX2	131	Binomial GLM (kappa > 1000)	-0.0893495	0.0166621	8.21E-08	0.0501955	0.010583	2.11E-06
chrX:55160888-55161574	VCF2	131	Binomial GLM (kappa > 1000)	-0.00784531	0.0154339	0.611	0.0184125	0.00999584	0.065
chrX:56563512-56564081	UBQLN2	130	Binomial GLM (kappa > 1000)	0.0240642	0.0207333	0.246	0.0763884	0.0132682	8.55E-09
chrX:57591969-57592895	ZXDB	131	Binomial GLM (kappa > 1000)	-0.0297384	0.0118157	0.012	0.0386663	0.00759024	3.50E-07
chrX:57909244-57910487	ZXDA	131	Binomial GLM (kappa > 1000)	0.0773018	0.0114126	1.26E-11	0.0276664	0.00722173	1.28E-04
chrX:64204318-64206310	AMER1	131	Binomial GLM (kappa > 1000)	-0.00264665	0.0106296	0.803	0.00469735	0.00673274	0.485
chrX:64395077-64395543	MTMR8	131	Binomial GLM (kappa > 1000)	-0.124869	0.0222495	2.00E-08	-0.0403352	0.0140344	0.004
chrX:65034528-65035411	ZC4H2	131	Binomial GLM (kappa > 1000)	-0.055454	0.017719	0.002	-0.00944863	0.0110212	0.391
chrX:65534436-65534925	LAS1L	131	Binomial GLM (kappa > 1000)	0.00405108	0.0168689	0.810	0.0212253	0.0107472	0.048
chrX:65551526-65552313	FRMD8P1	130	Binomial GLM (kappa > 1000)	0.0190022	0.0332481	0.568	-0.0118109	0.0212851	0.579
chrX:68132808-68133081	OPHN1	128	Binomial GLM (kappa > 1000)	0.167531	0.0477986	4.57E-04	0.030624	0.0281203	0.276
chrX:68433104-68434065	OPHN1	131	Binomial GLM (kappa > 1000)	0.0335641	0.0142741	0.019	0.0128405	0.00915489	0.161
chrX:68686269-68686633	STARD8	129	Binomial GLM (kappa > 1000)	0.0274157	0.0230554	0.234	0.0264387	0.0146938	0.072
chrX:68783503-68783770	SERBP1P1	129	Binomial GLM (kappa > 1000)	0.000685992	0.0373856	0.985	0.00627246	0.0233673	0.788
chrX:68828816-68830409	EFNB1	131	Binomial GLM (kappa > 1000)	-0.0672627	0.0101834	3.97E-11	0.0130302	0.00643499	0.043
chrX:68840335-68840715	EFNB1	130	Binomial GLM (kappa > 1000)	0.0909559	0.028383	0.001	-0.0473979	0.0179733	0.008
chrX:69128556-69128932	PJA1	131	Binomial GLM (kappa > 1000)	0.00130596	0.0168043	0.938	0.0164781	0.0106341	0.121
chrX:69503888-69506131	NALF2	131	Binomial GLM (kappa > 1000)	0.0334673	0.00821818	4.65E-05	0.0332671	0.00526907	2.73E-10
chrX:69538348-69538804	NALF2	129	Binomial GLM (kappa > 1000)	-0.0130777	0.0210535	0.534	-0.0130777	0.0134527	0.331
chrX:69615804-69617219	EDA	131	Binomial GLM (kappa > 1000)	-0.0118521	0.0121491	0.329	-0.00542526	0.00786355	0.490
chrX:70062534-70063435	OTUD6A	130	Binomial GLM (kappa > 1000)	-0.0204091	0.0270485	0.451	0.0203751	0.0175767	0.246
chrX:70133254-70134054	IGBP1	131	Binomial GLM (kappa > 1000)	-0.0548633	0.0154964	4.00E-04	0.0692458	0.0098401	1.96E-12
chrX:70433857-70434811	GDPD2	131	Binomial GLM (kappa > 1000)	0.0091718	0.0164172	0.576	0.00713571	0.010533	0.498
chrX:71118430-71119016	MED12	131	Binomial GLM (kappa > 1000)	-0.0623914	0.025745	0.015	-0.0208864	0.016537	0.207
chrX:71253962-71254437	ZMYM3	131	Binomial GLM (kappa > 1000)	0.0577506	0.0222039	0.009	0.0726475	0.0144757	5.21E-07
chrX:71283411-71284113	NONO	130	Binomial GLM (kappa > 1000)	-0.0907477	0.0174413	1.96E-07	-0.0104963	0.0112174	0.349
chrX:71603663-71604253	GCNA	131	Binomial GLM (kappa > 1000)	0.00156054	0.0341484	0.964	0.0340653	0.0220114	0.122
chrX:71872622-71873346	NHSL2	127	Binomial GLM (kappa > 1000)	-0.00772349	0.0354379	0.827	0.0260936	0.0226374	0.249
chrX:71910829-71911970	NHSL2	131	Binomial GLM (kappa > 1000)	-0.0163463	0.0140277	0.244	0.0836255	0.00875337	1.25E-21
chrX:72131091-72132287	RTL5	131	Binomial GLM (kappa > 1000)	-0.0280537	0.0158863	0.077	-0.0191728	0.0100833	0.057
chrX:72238710-72239352	PIN4	131	Binomial GLM (kappa > 1000)	0.000553494	0.0145298	0.970	0.0455076	0.00944316	1.44E-06
chrX:72304982-72307449	CITED1	130	Binomial GLM (kappa > 1000)	-0.014402	0.0142099	0.311	0.0923138	0.00889205	3.01E-25
chrX:72713712-72714417	PHKA1	131	Binomial GLM (kappa > 1000)	-0.0432409	0.0133381	0.001	0.0558425	0.00856862	7.17E-11
chrX:73447321-73447754	CDX4	130	Binomial GLM (kappa > 1000)	-0.066873	0.0193418	5.45E-04	0.0102361	0.0119328	0.391
chrX:74422659-74422931	SLC16A2	131	Binomial GLM (kappa > 1000)	0.0579912	0.0238756	0.015	0.0270058	0.0153989	0.079
chrX:74924017-74925309	NEXMIF	131	Binomial GLM (kappa > 1000)	0.00653241	0.00991644	0.510	0.0113143	0.0063012	0.073
chrX:75522930-75523282	ZDHHC15	131	Binomial GLM (kappa > 1000)	-0.0390037	0.0222422	0.080	0.0761405	0.013902	4.33E-08
chrX:76029493-76029793	ARL5AP5	129	Binomial GLM (kappa > 1000)	0.0901997	0.0302706	0.003	0.0372351	0.01875	0.047
chrX:77895340-77895750	MAGT1	131	Binomial GLM (kappa > 1000)	-0.096635	0.0217317	8.72E-06	0.0425689	0.0137588	0.002
chrX:77910427-77910798	PGK1	129	Binomial GLM (kappa > 1000)	-0.148	0.0325947	5.61E-06	-0.115976	0.0207655	2.34E-08
chrX:80573271-80573560	HK2P1	130	Binomial GLM (kappa > 1000)	-0.00180265	0.0547251	0.974	-0.0615583	0.0341032	0.071
chrX:80574595-80575040	HK2P1	131	Binomial GLM (kappa > 1000)	-0.0504853	0.0242032	0.037	-0.0121925	0.0157115	0.438
chrX:81003590-81003994	RNU6-995P	131	Binomial GLM (kappa > 1000)	-0.0265766	0.0265203	0.316	-0.0180449	0.0164918	0.274
chrX:83508563-83509454	POU3F4	131	Binomial GLM (kappa > 1000)	-0.0313669	0.0130713	0.016	-0.0111469	0.00827032	0.178
chrX:83510434-83510768	POU3F4	128	Binomial GLM (kappa > 1000)	-0.132391	0.0246447	7.79E-08	0.00108043	0.0156614	0.945
chrX:84187388-84188516	RPS6KA6	131	Binomial GLM (kappa > 1000)	0.00720506	0.0146383	0.623	0.0499525	0.00928661	7.49E-08
chrX:84934059-84934585	UBE2DNL	130	Binomial GLM (kappa > 1000)	-0.112229	0.0271403	3.55E-05	0.0614308	0.017829	5.70E-04
chrX:86147939-86148873	DACH2	131	Binomial GLM (kappa > 1000)	-0.0599028	0.0154444	1.05E-04	0.0248504	0.0098411	0.012
chrX:100406655-100411383	PCDH19	131	Binomial GLM (kappa > 1000)	-0.0247584	0.00622884	7.04E-05	0.0228303	0.00394035	6.87E-09
chrX:100411902-100412226	PCDH19	129	Binomial GLM (kappa > 1000)	-0.0550444	0.0263826	0.037	-0.0398355	0.0173736	0.022
chrX:100731435-100732198	SYTL4	131	Binomial GLM (kappa > 1000)	-0.0534578	0.0189484	0.005	0.0278961	0.0121883	0.022
chrX:100928888-100929355	XKRX	130	Binomial GLM (kappa > 1000)	0.000408728	0.0210291	0.984	-0.0121807	0.0135154	0.367
chrX:101051625-101052003	TRMT2B-AS1	131	Binomial GLM (kappa > 1000)	-0.0141736	0.022206	0.523	0.00245526	0.0141744	0.862
chrX:101098020-101098287	CENPI	130	Binomial GLM (kappa > 1000)	0.054241	0.0221589	0.014	0.0477113	0.0141453	7.44E-04
chrX:101191251-101191748	YWHAQP8	130	Binomial GLM (kappa > 1000)	-0.00694294	0.0195416	0.722	0.00596075	0.012601	0.636
chrX:101407839-101408313	RPL36A-HNRNPH2	131	Binomial GLM (kappa > 1000)	-0.0275731	0.0226021	0.222	0.0373029	0.0146098	0.011
chrX:101552810-101553065	ARMCX1	130	Binomial GLM (kappa > 1000)	-0.0284802	0.0352469	0.419	0.00923594	0.022793	0.685
chrX:102712039-102713042	GPRASP2	131	Binomial GLM (kappa > 1000)	-0.0462294	0.0145336	0.001	0.0153227	0.00936938	0.102
chrX:102769106-102769327	LINC00630	131	Binomial GLM (kappa > 1000)	0.0816965	0.0292602	0.005	0.00540138	0.0190572	0.777
chrX:102937257-102937638	RAB40AL	129	Binomial GLM (kappa > 1000)	0.0398494	0.0390585	0.308	0.0656821	0.0254168	0.010
chrX:103687179-103687558	MORF4L2-AS1	131	Binomial GLM (kappa > 1000)	-0.0581806	0.0203821	0.004	-0.00367541	0.0128491	0.775
chrX:103918559-103919267	TMSB15B-AS1	131	Binomial GLM (kappa > 1000)	-0.150259	0.0178661	4.09E-17	-0.0590277	0.0111862	1.31E-07
chrX:104013183-104013877	H2BW1	131	Binomial GLM (kappa > 1000)	0.0103359	0.030283	0.733	0.0539252	0.0196493	0.006
chrX:104040090-104040397	H2BW2	128	Binomial GLM (kappa > 1000)	0.0173298	0.054761	0.752	-0.0222175	0.0350448	0.526
chrX:104112340-104112874	ZCCHC18	131	Binomial GLM (kappa > 1000)	-0.0491826	0.0183146	0.007	-0.0463822	0.011535	5.80E-05
chrX:104166240-104167111	FAM199X	131	Binomial GLM (kappa > 1000)	-0.0217592	0.0157888	0.168	-0.010236	0.00985741	0.299
chrX:104254025-104255162	ESX1	131	Binomial GLM (kappa > 1000)	-0.0785489	0.0126163	4.79E-10	-0.00985121	0.00799705	0.218
chrX:104566869-104567362	IL1RAPL2	131	Binomial GLM (kappa > 1000)	0.00498379	0.0181278	0.783	0.00504957	0.0116487	0.665
chrX:105822341-105823117	NRK	131	Binomial GLM (kappa > 1000)	0.0517346	0.0205491	0.012	0.0312886	0.0130403	0.016
chrX:106726456-106727368	RNF128	131	Binomial GLM (kappa > 1000)	0.0150746	0.0139192	0.279	-0.0496413	0.00887137	2.20E-08
chrX:106999276-107000363	MORC4	131	Binomial GLM (kappa > 1000)	-0.0719476	0.0137369	1.63E-07	0.032604	0.00867717	1.72E-04
chrX:107118289-107118670	RBM41	130	Binomial GLM (kappa > 1000)	-0.0876526	0.025521	5.94E-04	-0.0123783	0.0157801	0.433
chrX:107205799-107206510	NUP62CL	131	Binomial GLM (kappa > 1000)	-0.0934124	0.0167148	2.29E-08	0.00403976	0.0107191	0.706
chrX:107272468-107273138	MYCLP1	130	Binomial GLM (kappa > 1000)	-0.00404849	0.0154689	0.794	0.0228343	0.0100003	0.022
chrX:107716148-107716684	TSC22D3	131	Binomial GLM (kappa > 1000)	0.0485161	0.0203429	0.017	0.0674513	0.0129742	2.01E-07
chrX:107936000-107936427	TMEM230P1	130	Binomial GLM (kappa > 1000)	0.113047	0.0217118	1.92E-07	-0.0297567	0.0135895	0.029
chrX:108091190-108091909	PSMD10	131	Binomial GLM (kappa > 1000)	0.134538	0.0169283	1.90E-15	0.0105055	0.0109907	0.339
chrX:108732629-108732992	IRS4	131	Binomial GLM (kappa > 1000)	0.0711469	0.0219887	0.001	0.0046325	0.0143352	0.747
chrX:108734980-108735592	IRS4	131	Binomial GLM (kappa > 1000)	0.044645	0.0158062	0.005	-0.00393212	0.0100979	0.697
chrX:109536825-109537184	NXT2	131	Binomial GLM (kappa > 1000)	0.00302863	0.0241357	0.900	0.0555848	0.0151647	2.47E-04
chrX:110795718-110796142	CHRDL1	131	Binomial GLM (kappa > 1000)	-0.0190519	0.0280699	0.497	0.00522164	0.0178231	0.770
chrX:111624243-111624519	RPL18AP15	131	Binomial GLM (kappa > 1000)	-0.113726	0.0287706	7.72E-05	0.0749491	0.0193149	1.04E-04
chrX:112081854-112082074	TRPC5	131	Binomial GLM (kappa > 1000)	-0.0310176	0.0310213	0.317	-0.0235921	0.0197191	0.232
chrX:114390497-114390700	SSU72P1	130	Binomial GLM (kappa > 1000)	-0.11032	0.0547879	0.044	-0.0179316	0.0364822	0.623
chrX:118116270-118117066	KLHL13	131	Binomial GLM (kappa > 1000)	0.0473112	0.0175396	0.007	-0.0089086	0.0112504	0.428
chrX:118345602-118346525	WDR44	131	Binomial GLM (kappa > 1000)	0.0223091	0.0156178	0.153	-0.0252436	0.0101844	0.013
chrX:118495167-118495414	DOCK11	129	Binomial GLM (kappa > 1000)	-0.0472125	0.0373632	0.206	0.0296628	0.0238949	0.214
chrX:118839353-118839743	LINC01285	131	Binomial GLM (kappa > 1000)	0.115115	0.0195115	3.64E-09	0.0335668	0.0125601	0.008
chrX:118974539-118976596	LONRF3	131	Binomial GLM (kappa > 1000)	0.0762484	0.00952687	1.21E-15	0.0308953	0.00607378	3.64E-07
chrX:119482463-119482923	UBE2A	131	Binomial GLM (kappa > 1000)	-0.0343823	0.0226585	0.129	-0.0223365	0.0142848	0.118
chrX:119757960-119759564	SOWAHD	131	Binomial GLM (kappa > 1000)	-0.026768	0.010382	0.010	-0.00153636	0.00659949	0.816
chrX:119791194-119792166	RPL39	131	Binomial GLM (kappa > 1000)	0.0769491	0.0142717	6.98E-08	0.0607114	0.00935118	8.45E-11
chrX:119871288-119872254	RNF113A	130	Binomial GLM (kappa > 1000)	-0.0137596	0.0145711	0.345	0.0175088	0.00940068	0.063
chrX:119990533-119991708	RHOXF1P3	131	Binomial GLM (kappa > 1000)	0.0250142	0.0123383	0.043	-0.000285168	0.00805613	0.972
chrX:120244791-120245184	RHOXF1	131	Binomial GLM (kappa > 1000)	0.000309967	0.0213646	0.988	0.000565549	0.0138682	0.967
chrX:120311011-120311417	TMEM255A	131	Binomial GLM (kappa > 1000)	-0.0658622	0.0209051	0.002	0.00255668	0.0133951	0.849
chrX:120732965-120733281	GLRX5P1	128	Binomial GLM (kappa > 1000)	0.161246	0.0445041	2.91E-04	0.0962917	0.0271053	3.82E-04
chrX:121047447-121048116	GLUD2	131	Binomial GLM (kappa > 1000)	-0.0235898	0.0128134	0.066	7.78334e-05	0.00819814	0.992
chrX:123732349-123733247	THOC2	131	Binomial GLM (kappa > 1000)	0.0123379	0.0161125	0.444	-0.00153195	0.0103712	0.883
chrX:124332835-124333347	TEX13D	130	Binomial GLM (kappa > 1000)	-0.072988	0.0330971	0.027	0.106652	0.0215927	7.84E-07
chrX:125202921-125203142	TENM1	126	Binomial GLM (kappa > 1000)	0.00491078	0.0293617	0.867	-0.00652958	0.0189909	0.731
chrX:125203416-125204355	TENM1	131	Binomial GLM (kappa > 1000)	-0.0177468	0.0138255	0.199	0.0278236	0.0087996	0.002
chrX:125205055-125206091	TENM1	131	Binomial GLM (kappa > 1000)	-0.0290624	0.0153784	0.059	0.027385	0.00995762	0.006
chrX:126165262-126166453	DCAF12L2	131	Binomial GLM (kappa > 1000)	0.0442105	0.0107401	3.85E-05	0.0126394	0.00676792	0.062
chrX:126551728-126552958	DCAF12L1	130	Binomial GLM (kappa > 1000)	0.0223796	0.0110499	0.043	0.0337324	0.00698824	1.39E-06
chrX:129654026-129655218	APLN	131	Binomial GLM (kappa > 1000)	-0.0116533	0.0121991	0.339	-0.0529837	0.00787185	1.69E-11
chrX:129979766-129984714	BCORL1	131	Binomial GLM (kappa > 1000)	-0.0394997	0.0104691	1.61E-04	0.0362164	0.0065721	3.58E-08
chrX:130120580-130121122	AIFM1	131	Binomial GLM (kappa > 1000)	-0.0483801	0.0195286	0.013	0.0389587	0.0122617	0.001
chrX:130165458-130166131	AIFM1	130	Binomial GLM (kappa > 1000)	0.026584	0.0145029	0.067	0.0525359	0.00933476	1.82E-08
chrX:130268484-130269114	ZNF280C	131	Binomial GLM (kappa > 1000)	0.0185323	0.02059	0.368	-0.0116146	0.0133721	0.385
chrX:130902773-130903184	ENOX2	129	Binomial GLM (kappa > 1000)	0.110965	0.0285731	1.03E-04	-0.0358667	0.0182907	0.050
chrX:131058157-131058761	LINC01201	131	Binomial GLM (kappa > 1000)	-0.103015	0.0171942	2.08E-09	0.00124947	0.0108588	0.908
chrX:131072939-131073481	ARHGAP36	131	Binomial GLM (kappa > 1000)	0.00584104	0.0195029	0.765	-0.0274024	0.0123939	0.027
chrX:132022790-132023747	STK26	131	Binomial GLM (kappa > 1000)	-0.0195931	0.0137659	0.155	-0.0382516	0.00879536	1.37E-05
chrX:132489116-132490087	MBNL3	131	Binomial GLM (kappa > 1000)	0.0480625	0.014313	7.85E-04	0.0479696	0.00928632	2.40E-07
chrX:132956335-132958589	HS6ST2	131	Binomial GLM (kappa > 1000)	-0.0615298	0.00888888	4.45E-12	0.0404577	0.0056531	8.26E-13
chrX:133413539-133416256	GPC4	130	Binomial GLM (kappa > 1000)	-0.0293385	0.0107374	0.006	-0.00648156	0.00672735	0.335
chrX:133984054-133984467	GPC3	129	Binomial GLM (kappa > 1000)	-0.0833817	0.0191954	1.40E-05	-0.0400522	0.0125282	0.001
chrX:133984933-133985498	GPC3	131	Binomial GLM (kappa > 1000)	-0.0310446	0.0158738	0.050	0.0148514	0.0102419	0.147
chrX:134459883-134460798	HPRT1	131	Binomial GLM (kappa > 1000)	0.131708	0.0159451	1.46E-16	0.0418602	0.010266	4.55E-05
chrX:134549409-134551433	MIR503HG	131	Binomial GLM (kappa > 1000)	0.00122919	0.0115355	0.915	-0.00213124	0.00736899	0.772
chrX:134914676-134915242	MOSPD1	131	Binomial GLM (kappa > 1000)	0.097601	0.0189416	2.57E-07	0.0652499	0.0123847	1.37E-07
chrX:134990908-134991277	SMIM10	131	Binomial GLM (kappa > 1000)	0.0145853	0.0174771	0.404	-0.002964	0.01105	0.789
chrX:135343658-135344074	ZNF75D	130	Binomial GLM (kappa > 1000)	-0.0335648	0.0198787	0.091	-0.0199145	0.0123283	0.106
chrX:135434923-135435184	CROCCP1	131	Binomial GLM (kappa > 1000)	-0.10937	0.0430208	0.011	-0.0688561	0.0281331	0.014
chrX:135436154-135437229	CROCCP1	131	Binomial GLM (kappa > 1000)	0.00988817	0.0211954	0.641	-0.00318607	0.0130747	0.807
chrX:135985348-135986150	SLC9A6	131	Binomial GLM (kappa > 1000)	-0.0513195	0.0187782	0.006	0.0605474	0.0116064	1.82E-07
chrX:136098258-136098624	E2F6P4	130	Binomial GLM (kappa > 1000)	-0.0334424	0.0302337	0.269	0.0266359	0.0198537	0.180
chrX:136300298-136300503	STK24P1	127	Binomial GLM (kappa > 1000)	0.0810321	0.0480376	0.092	0.13888	0.0299251	3.47E-06
chrX:136766871-136768019	ARHGEF6	131	Binomial GLM (kappa > 1000)	-0.0220983	0.0134988	0.102	-0.0212271	0.0086738	0.014
chrX:136879943-136880792	RBMX	131	Binomial GLM (kappa > 1000)	-0.144191	0.0159826	1.85E-19	0.0365851	0.0101449	3.11E-04
chrX:137031424-137032100	GPR101	131	Binomial GLM (kappa > 1000)	-0.0649197	0.015954	4.72E-05	-0.0226447	0.0101797	0.026
chrX:137052351-137053110	GPR101	131	Binomial GLM (kappa > 1000)	0.0590281	0.0197204	0.003	0.0397666	0.012858	0.002
chrX:137427117-137427654	LINC02931	131	Binomial GLM (kappa > 1000)	0.0346211	0.0183751	0.060	0.0367865	0.0116698	0.002
chrX:137428149-137428755	LINC02931	131	Binomial GLM (kappa > 1000)	-0.0399814	0.0202253	0.048	0.0588748	0.0125978	2.96E-06
chrX:137547385-137548144	LINC02931	131	Binomial GLM (kappa > 1000)	-0.079273	0.0159205	6.38E-07	0.0252015	0.0102924	0.014
chrX:137549917-137551160	LINC02931	131	Binomial GLM (kappa > 1000)	0.0247817	0.0142601	0.082	0.0389323	0.0093128	2.91E-05
chrX:137565367-137568019	ZIC3	131	Binomial GLM (kappa > 1000)	0.00213953	0.00782352	0.784	0.0323639	0.00499072	8.88E-11
chrX:137569019-137569497	ZIC3	131	Binomial GLM (kappa > 1000)	-0.0847473	0.0230077	2.30E-04	0.065437	0.0146079	7.48E-06
chrX:137573750-137574926	ZIC3	131	Binomial GLM (kappa > 1000)	-0.00130705	0.0161159	0.935	0.0592268	0.0102919	8.68E-09
chrX:138710933-138711848	FGF13-AS1	131	Binomial GLM (kappa > 1000)	-0.0131642	0.0212288	0.535	-0.0217926	0.0134397	0.105
chrX:139194665-139195007	FGF13	130	Binomial GLM (kappa > 1000)	0.054584	0.0227824	0.017	-0.0276188	0.0147708	0.062
chrX:139203665-139205460	FGF13	131	Binomial GLM (kappa > 1000)	-0.0283194	0.0133796	0.034	0.0114038	0.00840016	0.175
chrX:139692098-139692514	MCF2	131	Binomial GLM (kappa > 1000)	-0.103043	0.0192557	8.73E-08	-0.0234713	0.0122782	0.056
chrX:139931703-139933332	ATP11C	130	Binomial GLM (kappa > 1000)	-0.0271402	0.0147419	0.066	0.0869447	0.00929498	8.44E-21
chrX:140439396-140439732	RPS17P17	131	Binomial GLM (kappa > 1000)	0.00988816	0.0260812	0.705	0.0417138	0.016537	0.012
chrX:140503702-140506413	SOX3	131	Binomial GLM (kappa > 1000)	-0.0441532	0.0081093	5.19E-08	0.0118184	0.0051222	0.021
chrX:140507805-140508315	SOX3	129	Binomial GLM (kappa > 1000)	-0.0366544	0.0201511	0.069	0.078489	0.0129078	1.20E-09
chrX:140510940-140511417	SOX3	131	Binomial GLM (kappa > 1000)	-0.0616523	0.0172166	3.42E-04	0.0193663	0.011141	0.082
chrX:140764481-140764790	LINC00632	129	Binomial GLM (kappa > 1000)	-0.0244363	0.0284923	0.391	0.0135304	0.018184	0.457
chrX:143633594-143635126	SLITRK4	131	Binomial GLM (kappa > 1000)	-0.033005	0.0120645	0.006	-0.00562205	0.00768802	0.465
chrX:145630903-145631800	TRMT1P1	130	Binomial GLM (kappa > 1000)	-0.0566625	0.0312797	0.070	0.0128986	0.0204148	0.528
chrX:145817845-145818748	SLITRK2	130	Binomial GLM (kappa > 1000)	0.0276302	0.0148018	0.062	0.0694994	0.00933818	9.88E-14
chrX:148052014-148052311	FTH1P8	131	Binomial GLM (kappa > 1000)	-0.0582506	0.0187688	0.002	0.00443767	0.0127581	0.728
chrX:149540733-149541633	EOLA1-DT	131	Binomial GLM (kappa > 1000)	-0.00875648	0.0127304	0.492	0.0479049	0.0081172	3.60E-09
chrX:150361273-150365823	MAMLD1	131	Binomial GLM (kappa > 1000)	-0.0225423	0.00679002	9.00E-04	0.0329831	0.00428249	1.34E-14
chrX:150898319-150899699	LINC02927	131	Binomial GLM (kappa > 1000)	-0.03831	0.0133179	0.004	-0.0110489	0.00841532	0.189
chrX:151174675-151175797	GPR50-AS1	131	Binomial GLM (kappa > 1000)	0.0152603	0.0156407	0.329	0.0224394	0.0101596	0.027
chrX:151177143-151178105	GPR50-AS1	131	Binomial GLM (kappa > 1000)	-0.0731008	0.0153111	1.80E-06	0.0407745	0.00966957	2.48E-05
chrX:151974208-151974899	GABRE	131	Binomial GLM (kappa > 1000)	-0.00942698	0.0179916	0.600	-0.0272861	0.0115236	0.018
chrX:152637754-152638493	MAGEA3-DT	131	Binomial GLM (kappa > 1000)	-0.0788164	0.0168963	3.09E-06	-0.0221534	0.010527	0.035
chrX:152994008-152994298	PNMA5	127	Binomial GLM (kappa > 1000)	-0.0904112	0.0476603	0.058	0.00686053	0.0315677	0.828
chrX:153319491-153319820	PNMA6F	128	Binomial GLM (kappa > 1000)	-0.0298495	0.0376129	0.427	0.0591753	0.0254374	0.020
chrX:153321440-153321694	PNMA6F	131	Binomial GLM (kappa > 1000)	-0.0185126	0.0250612	0.460	-0.0142554	0.0162078	0.379
chrX:153517479-153518403	ATP2B3	131	Binomial GLM (kappa > 1000)	-0.0251937	0.0173824	0.147	0.00634469	0.0108983	0.560
chrX:153598585-153599805	CCNQ	131	Binomial GLM (kappa > 1000)	-0.0546655	0.0123252	9.20E-06	0.025149	0.00791891	0.001
chrX:153642141-153644615	DUSP9	131	Binomial GLM (kappa > 1000)	-0.0313044	0.0111442	0.005	0.0404519	0.00698659	7.04E-09
chrX:153647037-153648224	DUSP9	131	Binomial GLM (kappa > 1000)	-0.0230414	0.0123901	0.063	0.0468737	0.00786784	2.56E-09
chrX:153662134-153662710	RPL18AP16	131	Binomial GLM (kappa > 1000)	0.00523052	0.0155508	0.737	-0.0278007	0.00991502	0.005
chrX:153723419-153726264	BCAP31	131	Binomial GLM (kappa > 1000)	-0.000195592	0.00852874	0.982	0.0216845	0.00541979	6.31E-05
chrX:153767013-153767899	PLXNB3	129	Binomial GLM (kappa > 1000)	0.0643497	0.0282925	0.023	0.0154626	0.0177604	0.384
chrX:153803208-153804898	PDZD4	131	Binomial GLM (kappa > 1000)	-0.014918	0.0380992	0.695	-0.000728943	0.0248329	0.977
chrX:153807099-153807340	PDZD4	125	Binomial GLM (kappa > 1000)	-0.0521658	0.0634981	0.411	-0.0679581	0.0406213	0.094
chrX:153828654-153829165	PDZD4	129	Binomial GLM (kappa > 1000)	-0.125699	0.022796	3.51E-08	-0.0277909	0.0147368	0.059
chrX:153829491-153830882	PDZD4	130	Binomial GLM (kappa > 1000)	0.0130111	0.0136304	0.340	0.0527288	0.00844754	4.32E-10
chrX:153885562-153886765	L1CAM-AS1	131	Binomial GLM (kappa > 1000)	-0.0490563	0.0234992	0.037	-0.0352177	0.0145553	0.016
chrX:153953367-153953721	HCFC1	130	Binomial GLM (kappa > 1000)	-0.0753069	0.0301589	0.013	0.0211661	0.0190785	0.267
chrX:153954180-153955189	HCFC1	131	Binomial GLM (kappa > 1000)	-0.0453089	0.0244065	0.063	-0.0125912	0.0154989	0.417
chrX:153982135-153982601	TMEM187	130	Binomial GLM (kappa > 1000)	0.00218957	0.0247267	0.929	-0.00429472	0.0159568	0.788
chrX:154397754-154398983	RPL10	131	Binomial GLM (kappa > 1000)	0.0212966	0.0121678	0.080	0.0856159	0.00777163	3.18E-28
chrX:154411398-154412338	TAFAZZIN	131	Binomial GLM (kappa > 1000)	0.0079543	0.0128655	0.536	0.0646257	0.00805086	9.97E-16
chrX:154463825-154464253	PLXNA3	128	Binomial GLM (kappa > 1000)	-0.0954557	0.0535893	0.075	-0.0442434	0.0347126	0.202
chrX:154466009-154466431	PLXNA3	128	Binomial GLM (kappa > 1000)	0.0395502	0.0544169	0.467	-0.0416047	0.0334725	0.214
chrX:154517199-154517411	FAM3A	127	Binomial GLM (kappa > 1000)	-0.114361	0.0398276	0.004	-0.0263786	0.0261053	0.312
chrX:154762565-154763556	DKC1	131	Binomial GLM (kappa > 1000)	-0.0167223	0.0124349	0.179	0.0840619	0.00785385	9.82E-27
chrX:155070787-155071520	MTCP1	131	Binomial GLM (kappa > 1000)	0.00199949	0.0171692	0.907	0.0369333	0.0109051	7.07E-04
chrX:155216243-155216492	VBP1	131	Binomial GLM (kappa > 1000)	-0.0344914	0.0250244	0.168	0.0828354	0.0154537	8.31E-08
chrX:155264018-155264622	RAB39B	131	Binomial GLM (kappa > 1000)	-0.000786894	0.0179698	0.965	0.0806433	0.0112723	8.42E-13
chrX:155612451-155613058	TMLHE	130	Binomial GLM (kappa > 1000)	-0.0200583	0.0197821	0.311	0.0575449	0.012311	2.95E-06

### Sheet: S6.8_CGI_LVEX
Table S6.8 LVE-X model results for CpG islands using female and male data
site	nearest_gene	n_samples	n_unique	Convergence	a_RA_estimate	a_ACPA_RAneg_estimate	b_RA_estimate	b_ACPA_RAneg_estimate	nu_neg_estimate	pi_neg_estimate	nu_RA_estimate	pi_RA_estimate	nu_ACPA_RAneg_estimate	pi_ACPA_RAneg_estimate	a_RA_lower	a_ACPA_RAneg_lower	b_RA_lower	b_ACPA_RAneg_lower	nu_neg_lower	pi_neg_lower	nu_RA_lower	pi_RA_lower	nu_ACPA_RAneg_lower	pi_ACPA_RAneg_lower	a_RA_upper	a_ACPA_RAneg_upper	b_RA_upper	b_ACPA_RAneg_upper	nu_neg_upper	pi_neg_upper	nu_RA_upper	pi_RA_upper	nu_ACPA_RAneg_upper	pi_ACPA_RAneg_upper	p_a_RA	p_a_ACPA_RAneg	p_b_RA	p_b_ACPA_RAneg
chrX:19133-20029	PLCXD1	233	49	no convergence issue	-0.348	-0.476	-1.586	0.472	0.107	0.95	0.078	0.795	0.069	0.968	-0.747	-0.804	-3.663	-1.937	0.086	0.798	0.059	0.495	0.056	0.794	0.052	-0.148	0.492	2.881	0.133	0.989	0.102	0.939	0.085	0.996	0.088	0.005	0.135	0.701
chrX:249837-251054	PLCXD1	112	11	no convergence issue	1.003	0.974	1.641	1.598	0.177	0.615	0.37	0.892	0.363	0.888	-0.052	0.023	-1.847	-1.014	0.093	0.323	0.213	0.233	0.241	0.43	2.057	1.925	5.129	4.21	0.31	0.843	0.56	0.996	0.506	0.988	0.062	0.045	0.356	0.230
chrX:261226-261433	PLCXD1	112	22	no convergence issue	0.979	0.516	-0.218	-0.211	0.946	0.086	0.979	0.071	0.967	0.071	-0.668	-0.675	-2.102	-1.448	0.898	0.039	0.918	0.014	0.915	0.028	2.626	1.707	1.666	1.026	0.972	0.18	0.995	0.296	0.988	0.169	0.244	0.396	0.821	0.739
chrX:267814-268030	PLCXD1	112	61	no convergence issue	-0.503	-0.223	-4.785	0.223	0.948	0.043	0.917	0	0.936	0.053	-0.953	-0.651	-69.198	-0.717	0.93	0.022	0.89	0	0.916	0.028	-0.054	0.205	59.628	1.163	0.962	0.084	0.938	1	0.952	0.097	0.028	0.307	0.884	0.642
chrX:275711-277109	PLCXD1	233	104	no convergence issue	-0.569	-0.399	0.109	-1.206	0.037	0.985	0.021	0.987	0.025	0.953	-0.995	-0.694	-2.011	-2.528	0.031	0.95	0.015	0.924	0.02	0.922	-0.143	-0.103	2.229	0.115	0.044	0.996	0.031	0.998	0.032	0.972	0.009	0.008	0.920	0.074
chrX:310864-311889	GTPBP6	233	100	no convergence issue	-0.004	0.299	0.072	0.377	0.906	0.037	0.906	0.04	0.929	0.054	-0.291	0.05	-0.889	-0.285	0.89	0.022	0.885	0.018	0.916	0.037	0.284	0.548	1.034	1.038	0.92	0.062	0.923	0.085	0.94	0.078	0.981	0.018	0.883	0.264
chrX:318417-320185	GTPBP6	233	39	no convergence issue	-0.658	0.148	-27555.1	-23338.4	0.017		0.009	0.982	0.019		-1.646	-0.356	-27589.9	-23338.4	0.012		0.004	0	0.014		0.331	0.653	-27520.3	-23338.4	0.024		0.022	1	0.028		0.192	0.564
chrX:324108-324315	LINC00685	233	209	no convergence issue	-0.028	0.203	0.022	0.101	0.508	0.287	0.501	0.292	0.559	0.309	-0.162	0.105	-0.982	-0.659	0.491	0.192	0.473	0.149	0.541	0.205	0.106	0.301	1.027	0.862	0.525	0.406	0.53	0.492	0.577	0.436	0.679	5.26E-05	0.965	0.794
chrX:330663-335233	PPP2R3B	233	225	no convergence issue	-0.069	-0.017	-0.054	0.03	0.406	0.498	0.39	0.484	0.402	0.505	-0.156	-0.083	-0.586	-0.388	0.395	0.429	0.372	0.373	0.39	0.427	0.017	0.049	0.477	0.449	0.417	0.566	0.407	0.597	0.414	0.583	0.117	0.607	0.842	0.886
chrX:337436-337814	PPP2R3B	233	40	no convergence issue	0.188	0.356	-0.015	-1.802	0.881	0.081	0.899	0.08	0.913	0.014	-0.542	-0.22	-1.344	-4.447	0.835	0.042	0.826	0.027	0.872	0.001	0.917	0.932	1.315	0.842	0.915	0.148	0.943	0.213	0.942	0.157	0.614	0.225	0.983	0.182
chrX:338277-347936	PPP2R3B	233	82	no convergence issue	-0.263	0.126	0.568	-0.12	0.967	0.026	0.958	0.045	0.971	0.023	-0.691	-0.287	-0.492	-1.038	0.957	0.014	0.944	0.02	0.96	0.011	0.165	0.539	1.628	0.797	0.975	0.048	0.968	0.098	0.979	0.046	0.228	0.551	0.294	0.797
chrX:357933-359137	PPP2R3B	233	103	no convergence issue	0.548	-0.157	-0.482	-0.185	0.413	0.689	0.549	0.577	0.376	0.648	0.239	-0.389	-1.411	-0.939	0.373	0.568	0.485	0.388	0.337	0.515	0.857	0.076	0.448	0.57	0.454	0.788	0.611	0.746	0.416	0.76	5.18E-04	0.186	0.310	0.632
chrX:361255-361680	PPP2R3B	233	43	no convergence issue	-0.793	-0.429	-0.312	-0.268	0.988	0.015	0.974	0.011	0.982	0.011	-1.808	-1.342	-2.335	-1.551	0.976	0.007	0.949	0.002	0.966	0.004	0.221	0.485	1.71	1.016	0.994	0.03	0.987	0.07	0.99	0.033	0.125	0.358	0.762	0.683
chrX:373068-374387	PPP2R3B	233	204	no convergence issue	-0.015	0.014	-0.212	0.221	0.03	0.962	0.03	0.953	0.03	0.969	-0.23	-0.14	-0.617	-0.156	0.027	0.952	0.025	0.936	0.027	0.959	0.2	0.168	0.192	0.598	0.033	0.969	0.035	0.966	0.034	0.977	0.893	0.859	0.304	0.251
chrX:386231-387467	PPP2R3B	233	98	no convergence issue	0.569	-0.094	89.99	0.084	0.011	0.988	0.02	1	0.01	0.989	0.133	-0.544	89.99	-0.995	0.008	0.98	0.015	1	0.007	0.983	1.005	0.357	89.99	1.163	0.015	0.995	0.025	1	0.014	0.997	0.010	0.683		0.879
chrX:427181-428362	PPP2R3B	233	153	no convergence issue	0.053	-0.315	0.278	-0.241	0.359	0.799	0.371	0.84	0.29	0.758	-0.063	-0.416	-0.794	-1.005	0.344	0.7	0.35	0.673	0.275	0.643	0.168	-0.215	1.349	0.522	0.375	0.871	0.393	0.93	0.306	0.844	0.372	8.03E-10	0.612	0.536
chrX:500176-500748	FABP5P13	233	62	no convergence issue	0.743	-0.507	-0.679	-0.801	0.116	0.912	0.215	0.841	0.073	0.824	0.252	-0.982	-1.918	-1.749	0.087	0.822	0.164	0.675	0.05	0.734	1.233	-0.031	0.56	0.147	0.151	0.959	0.278	0.931	0.105	0.888	0.003	0.037	0.283	0.098
chrX:619007-620527	SHOX	233	158	no convergence issue	0.326	0.139	0.164	0.06	0.05	0.918	0.068	0.93	0.057	0.923	0.056	-0.085	-0.502	-0.41	0.043	0.892	0.056	0.879	0.049	0.893	0.596	0.363	0.831	0.53	0.059	0.939	0.084	0.96	0.067	0.945	0.018	0.225	0.629	0.802
chrX:623828-624591	SHOX	233	169	no convergence issue	0.119	0.166	0.395	0.328	0.053	0.948	0.059	0.964	0.062	0.962	-0.088	0	-0.473	-0.296	0.047	0.928	0.051	0.924	0.055	0.938	0.326	0.333	1.263	0.952	0.059	0.963	0.069	0.984	0.07	0.977	0.261	0.050	0.373	0.302
chrX:629694-631462	SHOX	233	216	no convergence issue	-0.017	-0.036	0.128	-0.114	0.046	0.954	0.045	0.96	0.045	0.949	-0.175	-0.156	-0.379	-0.463	0.043	0.942	0.04	0.939	0.041	0.936	0.14	0.084	0.634	0.236	0.05	0.964	0.051	0.974	0.049	0.96	0.832	0.559	0.621	0.524
chrX:631888-632238	SHOX	233	124	no convergence issue	0.172	-0.391	15.359	0.04	0.045	0.977	0.052		0.031	0.978	-0.132	-0.69	15.359	-0.915	0.037	0.957	0.042		0.024	0.956	0.476	-0.092	15.359	0.995	0.053	0.988	0.066		0.039	0.989	0.268	0.010		0.934
chrX:633992-634942	SHOX	233	165	no convergence issue	0.353	0.185	0.665	0.006	0.039	0.917	0.054	0.956	0.046	0.918	0.044	-0.053	-0.106	-0.399	0.032	0.896	0.043	0.912	0.039	0.891	0.662	0.424	1.435	0.411	0.046	0.935	0.068	0.978	0.054	0.939	0.025	0.128	0.091	0.977
chrX:642055-642692	SHOX	233	110	no convergence issue	0.063	0.079	0.839	0.048	0.08	0.917	0.085	0.962	0.086	0.92	-0.276	-0.183	-0.507	-0.561	0.068	0.88	0.065	0.876	0.072	0.879	0.403	0.342	2.186	0.658	0.095	0.943	0.11	0.989	0.103	0.948	0.715	0.554	0.222	0.876
chrX:644088-644902	SHOX	233	217	no convergence issue	0.048	-0.155	0.279	-0.045	0.048	0.948	0.05	0.96	0.041	0.946	-0.106	-0.273	-0.187	-0.335	0.044	0.938	0.044	0.941	0.038	0.934	0.203	-0.037	0.745	0.244	0.052	0.957	0.057	0.974	0.045	0.956	0.540	0.010	0.241	0.759
chrX:1365245-1367849	IL3RA	112	64	no convergence issue	0.018	0.159	1.075	1.321	0.961	0.007	0.962	0.02	0.967	0.025	-0.514	-0.294	-1.015	-0.494	0.949	0.001	0.943	0.006	0.953	0.013	0.549	0.613	3.165	3.137	0.971	0.037	0.975	0.062	0.977	0.046	0.948	0.491	0.313	0.154
chrX:1389235-1389533	SLC25A6	233	185	no convergence issue	0.024	0.057	-0.114	0.014	0.918	0.034	0.92	0.031	0.922	0.035	-0.157	-0.081	-0.631	-0.352	0.911	0.027	0.908	0.02	0.915	0.027	0.204	0.195	0.404	0.38	0.925	0.044	0.931	0.048	0.93	0.045	0.798	0.421	0.667	0.942
chrX:1391608-1392917	SLC25A6	233	61	no convergence issue	0.072	-0.277	-29.65	-37.006	0.016	1	0.017		0.012	0.987	-0.459	-0.809	-29.65	-42.905	0.012	1	0.011		0.008	0.968	0.603	0.256	-29.65	-31.108	0.022	1	0.026		0.019	0.995	0.791	0.309
chrX:1443040-1443881	ASMTL	112	31	no convergence issue	0.622	0.013	-14.687	6.373	0.954		0.975	0	0.955	0.005	-0.314	-0.619	-216009	6.373	0.933		0.945	0	0.927	0	1.558	0.646	215980	6.373	0.969		0.989	1	0.973	0.247	0.193	0.967	1.000
chrX:1452747-1454457	ASMTL	233	73	no convergence issue	-0.394	-0.505	-30.112	-49.154	0.025	1	0.017		0.015	0.967	-0.922	-0.972	-30.112	-51.175	0.02	1	0.011		0.01	0.946	0.134	-0.039	-30.112	-47.134	0.032	1	0.027		0.022	0.979	0.144	0.034
chrX:1465541-1466680	P2RY8	121	72	no convergence issue	-0.166	-0.304	0.265	0.259	0.914	0.051	0.9	0.066	0.887	0.066	-0.795	-0.627	-0.645	-0.453	0.894	0.032	0.834	0.032	0.864	0.04	0.463	0.018	1.176	0.972	0.931	0.081	0.942	0.132	0.907	0.106	0.605	0.064	0.568	0.475
chrX:1536986-1537230	P2RY8	233	8	no convergence issue	-90766	-127848	98112.5	-0.285	0.004	0.98	0	1	0	0.974	-90766	-127848	98112.5	-12670.2	0	0.954	0	1	0	0.934	-90766	-127848	98112.5	12669.6	0.017	1	0	1	0	1				1.000
chrX:1591460-1592141	AKAP17A	233	57	no convergence issue	-0.102	-0.143	0.501	-0.075	0.016	0.986	0.015	0.991	0.014	0.985	-0.932	-0.803	-1.946	-1.415	0.011	0.963	0.007	0.923	0.009	0.961	0.727	0.518	2.948	1.265	0.025	0.995	0.03	0.999	0.024	0.994	0.809	0.672	0.688	0.913
chrX:1598112-1601734	AKAP17A	233	201	no convergence issue	0.264	0.291	0.179	0.256	0.859	0.057	0.888	0.067	0.891	0.072	0.119	0.173	-0.427	-0.216	0.849	0.04	0.875	0.042	0.882	0.053	0.408	0.409	0.784	0.729	0.868	0.079	0.899	0.105	0.899	0.096	3.44E-04	1.28E-06	0.563	0.288
chrX:2488729-2490662	ZBED1	121	15	no convergence issue	0.021	0.019	-2.048	-0.581	0.906	0.041	0.907	0.005	0.907	0.023	-1.592	-0.961	-21.028	-5.01	0.838	0.01	0.692	0	0.822	0	1.633	0.998	16.932	3.848	0.947	0.152	0.977	1	0.954	0.603	0.980	0.970	0.833	0.797
chrX:2500328-2501138	ZBED1	233	79	no convergence issue	0.057	0.476	-0.088	1.103	0.023	0.973	0.024	0.97	0.036	0.991	-0.509	0.053	-1.443	-1.147	0.016	0.946	0.015	0.911	0.028	0.925	0.622	0.9	1.268	3.352	0.031	0.986	0.037	0.99	0.047	0.999	0.845	0.028	0.899	0.337
chrX:2583412-2584744	LINC03112	233	160	no convergence issue	0.182	0.338	0.175	12.889	0.021	0.974	0.025	0.978	0.029		-0.101	0.132	-0.49	12.889	0.018	0.965	0.02	0.961	0.025		0.465	0.543	0.84	12.889	0.024	0.98	0.031	0.988	0.032		0.207	0.001	0.606
chrX:2609065-2609656	MIR6089	233	38	no convergence issue	-0.134	0.342	-0.756	0.344	0.008	0.991	0.007	0.982	0.011	0.994	-1.471	-0.598	-2.557	-2.057	0.004	0.972	0.002	0.935	0.006	0.954	1.204	1.282	1.045	2.745	0.016	0.997	0.021	0.995	0.021	0.999	0.845	0.476	0.411	0.779
chrX:2828512-2830194	GYG2	233	232	no convergence issue	0.081	0.02	0.056	-0.158	0.375	0.675	0.394	0.687	0.379	0.639	0.034	-0.015	-0.133	-0.305	0.369	0.653	0.384	0.651	0.373	0.614	0.128	0.055	0.244	-0.011	0.38	0.696	0.404	0.72	0.386	0.664	6.95E-04	0.256	0.562	0.035
chrX:2907397-2907605	ARSD	233	161	no convergence issue	0.345	0.092	0.417	0.099	0.96	0.02	0.972	0.03	0.964	0.022	-0.122	-0.186	-0.055	-0.341	0.953	0.015	0.957	0.021	0.956	0.016	0.812	0.37	0.89	0.539	0.967	0.027	0.981	0.042	0.97	0.029	0.148	0.518	0.083	0.659
chrX:2917908-2918195	ARSD	121	112	no convergence issue	-0.615	-0.394	-7.599	-26.901	0.956	0.019	0.922		0.936		-0.874	-0.608	-7.599	-26.901	0.948	0.013	0.906		0.928		-0.355	-0.18	-7.599	-26.901	0.963	0.026	0.935		0.943		3.34E-06	3.13E-04
chrX:2928154-2929470	ARSD	233	206	no convergence issue	-0.075	0.064	0.14	0.085	0.063	0.918	0.059	0.928	0.067	0.924	-0.286	-0.083	-0.416	-0.348	0.057	0.894	0.05	0.888	0.06	0.897	0.137	0.212	0.697	0.519	0.07	0.937	0.07	0.955	0.074	0.945	0.488	0.392	0.621	0.700
chrX:3310327-3310568	MXRA5	121	28	no convergence issue	0.64	82.069	-0.128	0.162	0.966	0.052	0.982	0.047	1	0.061	-119273	-7.206	-49548.3	-491.617	0.926	0.017	0.913	0	1	0.037	119274	171.344	49548.1	491.94	1	0.084	1	0.084	1	0.088	1.000	0.072	1.000	0.999
chrX:3317110-3317690	MXRA5	121	120	no convergence issue	0.008	0.162	-0.518	0.095	0.83	0.239	0.831	0.158	0.852	0.257	-0.183	0.042	-0.945	-0.194	0.819	0.206	0.804	0.113	0.84	0.218	0.198	0.282	-0.09	0.385	0.84	0.276	0.855	0.215	0.863	0.3	0.936	0.008	0.018	0.519
chrX:3345312-3347306	MXRA5	233	232	no convergence issue	0.047	0.035	0.073	0.05	0.066	0.926	0.069	0.93	0.068	0.929	-0.02	-0.014	-0.168	-0.136	0.064	0.917	0.065	0.916	0.066	0.919	0.114	0.084	0.313	0.236	0.068	0.934	0.072	0.943	0.07	0.938	0.169	0.168	0.554	0.598
chrX:3712365-3712579	PRKX	233	221	no convergence issue	-0.025	0.081	-0.109	-0.006	0.011	0.742	0.011	0.72	0.012	0.741	-0.321	-0.133	-0.339	-0.192	0.01	0.717	0.009	0.679	0.011	0.713	0.271	0.295	0.121	0.18	0.013	0.765	0.014	0.758	0.014	0.767	0.870	0.458	0.355	0.948
chrX:3712691-3713921	PRKX	233	148	no convergence issue	0.107	0.271	-0.069	0.162	0.012	0.883	0.014	0.876	0.016	0.899	-0.563	-0.238	-0.368	-0.083	0.009	0.866	0.008	0.846	0.012	0.88	0.778	0.78	0.229	0.407	0.018	0.899	0.024	0.901	0.023	0.915	0.753	0.296	0.649	0.196
chrX:3814532-3816531	RPS27AP20	233	26	no convergence issue	-0.285	0.318	0	14.052	0.017	0.984	0.013	0.984	0.024	1	-1.832	-0.533	-2.192	-4096.29	0.009	0.948	0.003	0.906	0.015	0	1.261	1.168	2.192	4124.39	0.035	0.995	0.05	0.997	0.037	1	0.717	0.464	1.000	0.995
chrX:3838065-3838689	RPL24P9	121	65	no convergence issue	-0.143	-0.067	-14.692	0.244	0.957	0.016	0.951	0	0.954	0.02	-0.745	-0.64	-24885.4	-0.855	0.938	0.007	0.924	0	0.931	0.009	0.459	0.506	24856	1.344	0.97	0.034	0.969	1	0.97	0.042	0.642	0.820	0.999	0.663
chrX:3842622-3844169	RPL24P9	233	197	no convergence issue	0.095	-0.021	0.14	-0.01	0.041	0.716	0.045	0.743	0.04	0.714	-0.116	-0.181	-0.176	-0.242	0.037	0.683	0.038	0.687	0.036	0.677	0.306	0.139	0.457	0.222	0.045	0.746	0.053	0.793	0.045	0.748	0.379	0.797	0.385	0.933
chrX:3881046-3882593	RPL24P9	233	45	no convergence issue	0.868	0.391	0.822	0.922	0.007	0.974	0.016	0.988	0.01	0.989	-0.324	-0.772	-1.068	-0.403	0.003	0.957	0.007	0.929	0.005	0.965	2.059	1.554	2.713	2.247	0.017	0.984	0.035	0.998	0.022	0.997	0.154	0.510	0.394	0.172
chrX:5892966-5893263	NLGN4X	233	121	no convergence issue	-0.248	-0.048	-0.227	-0.054	0.931	0.05	0.913	0.04	0.927	0.048	-0.595	-0.262	-0.759	-0.365	0.921	0.042	0.883	0.025	0.916	0.038	0.099	0.167	0.305	0.256	0.939	0.06	0.935	0.065	0.938	0.06	0.162	0.664	0.402	0.732
chrX:5903061-5903658	NLGN4X	233	178	no convergence issue	-0.024	0.147	-0.005	0.057	0.945	0.04	0.944	0.04	0.953	0.042	-0.34	-0.083	-0.407	-0.235	0.937	0.033	0.927	0.028	0.944	0.034	0.291	0.376	0.397	0.349	0.953	0.048	0.957	0.056	0.96	0.052	0.881	0.210	0.982	0.703
chrX:6226079-6227865	NLGN4X	233	221	no convergence issue	0.016	0.088	-0.014	0.071	0.031	0.938	0.032	0.937	0.034	0.942	-0.159	-0.037	-0.226	-0.1	0.029	0.931	0.028	0.925	0.031	0.934	0.191	0.213	0.198	0.243	0.034	0.944	0.037	0.947	0.037	0.949	0.858	0.169	0.899	0.416
chrX:7147652-7148447	STS	112	64	no convergence issue	1.123	0.379	2230.21	0.733	0.016	0.983	0.048	1	0.023	0.992	0.516	-0.243	2230.21	-7.394	0.009	0.972	0.033	1	0.014	0.978	1.729	1.002	2230.21	8.86	0.023	0.995	0.063	1	0.031	1	2.86E-04	0.232		0.860
chrX:7927036-7927567	PNPLA4	233	223	no convergence issue	0.059	-0.059	0.167	-0.054	0.093	0.769	0.099	0.797	0.089	0.759	-0.106	-0.178	-0.114	-0.265	0.087	0.743	0.087	0.755	0.082	0.729	0.223	0.061	0.449	0.157	0.101	0.793	0.112	0.834	0.096	0.787	0.485	0.336	0.243	0.618
chrX:8730816-8732459	ANOS1	233	228	no convergence issue	-0.111	0.012	0.071	0.084	0.021	0.931	0.018	0.936	0.021	0.937	-0.308	-0.124	-0.126	-0.071	0.019	0.925	0.016	0.925	0.019	0.929	0.086	0.148	0.268	0.238	0.023	0.938	0.022	0.945	0.023	0.943	0.270	0.864	0.481	0.288
chrX:8783244-8783567	DRAXINP1	233	232	no convergence issue	-0.166	-0.023	-0.11	-0.055	0.404	0.621	0.365	0.595	0.399	0.608	-0.216	-0.061	-0.446	-0.321	0.398	0.579	0.355	0.525	0.392	0.56	-0.115	0.015	0.225	0.212	0.41	0.662	0.375	0.662	0.405	0.655	1.58E-10	0.238	0.519	0.687
chrX:8801136-8801518	FAM9A	233	226	no convergence issue	-0.1	-0.008	-0.014	0.158	0.919	0.059	0.911	0.058	0.919	0.068	-0.263	-0.127	-0.412	-0.131	0.913	0.049	0.899	0.042	0.912	0.056	0.063	0.111	0.385	0.447	0.925	0.071	0.922	0.08	0.925	0.083	0.228	0.895	0.947	0.284
chrX:9342678-9342889	FAM9B	233	102	no convergence issue	0.429	0.182	0.094	-0.163	0.018	0.967	0.027	0.97	0.021	0.961	-0.206	-0.304	-0.941	-0.812	0.013	0.949	0.017	0.927	0.015	0.939	1.064	0.669	1.129	0.487	0.026	0.979	0.045	0.988	0.031	0.976	0.186	0.462	0.859	0.624
chrX:9464790-9466480	TBL1X	233	229	no convergence issue	0.232	0.039	-0.144	-0.167	0.019	0.914	0.024	0.902	0.02	0.9	0.062	-0.09	-0.436	-0.397	0.017	0.901	0.021	0.878	0.018	0.884	0.402	0.168	0.148	0.063	0.021	0.926	0.027	0.922	0.022	0.914	0.007	0.556	0.333	0.154
chrX:9765114-9766020	GPR143	233	233	no convergence issue	0.198	0.062	0.127	0.022	0.093	0.759	0.111	0.782	0.098	0.763	0.157	0.032	-0.082	-0.139	0.091	0.739	0.107	0.749	0.096	0.74	0.238	0.093	0.335	0.183	0.095	0.778	0.114	0.811	0.1	0.784		7.63E-05	0.233	0.789
chrX:9785526-9787061	SHROOM2	233	233	no convergence issue	0.008	-0.004	0.04	-0.077	0.022	0.851	0.022	0.856	0.022	0.841	-0.082	-0.07	-0.197	-0.261	0.021	0.834	0.021	0.829	0.021	0.821	0.098	0.062	0.276	0.107	0.023	0.866	0.024	0.879	0.023	0.858	0.861	0.908	0.743	0.415
chrX:9890568-9890890	SHROOM2	233	227	no convergence issue	-0.12	0.063	-0.075	0.121	0.917	0.09	0.907	0.084	0.922	0.1	-0.262	-0.042	-0.364	-0.087	0.911	0.079	0.896	0.067	0.916	0.087	0.021	0.168	0.215	0.33	0.922	0.103	0.917	0.106	0.927	0.115	0.095	0.240	0.613	0.253
chrX:9895487-9895782	SHROOM2	233	213	no convergence issue	0.209	0.328	0.041	0.217	0.921	0.055	0.935	0.057	0.942	0.067	-0.013	0.174	-0.271	-0.01	0.914	0.046	0.922	0.044	0.935	0.058	0.431	0.483	0.354	0.445	0.928	0.064	0.946	0.073	0.948	0.077	0.065	3.13E-05	0.796	0.061
chrX:9944545-9944928	SHROOM2	233	222	no convergence issue	-0.223	-0.131	-0.039	-0.012	0.951	0.069	0.94	0.066	0.945	0.068	-0.442	-0.293	-0.305	-0.215	0.946	0.061	0.928	0.053	0.939	0.059	-0.004	0.032	0.228	0.191	0.956	0.078	0.95	0.082	0.951	0.079	0.046	0.115	0.775	0.909
chrX:9992165-9992368	WWC3	233	223	no convergence issue	0.018	0.043	0.109	0.077	0.968	0.094	0.968	0.104	0.969	0.101	-0.218	-0.133	-0.085	-0.079	0.964	0.085	0.962	0.09	0.965	0.091	0.255	0.22	0.304	0.233	0.971	0.104	0.974	0.12	0.973	0.112	0.878	0.631	0.271	0.335
chrX:10014473-10016543	WWC3	233	233	no convergence issue	0.066	-0.04	-0.018	-0.112	0.062	0.664	0.065	0.66	0.059	0.639	0.027	-0.07	-0.233	-0.282	0.06	0.639	0.063	0.618	0.058	0.609	0.105	-0.009	0.196	0.059	0.063	0.689	0.067	0.7	0.061	0.668	8.79E-04	0.010	0.866	0.198
chrX:10117143-10117719	WWC3	233	225	no convergence issue	0.194	0.119	0.084	0.029	0.963	0.04	0.969	0.043	0.967	0.041	-0.049	-0.054	-0.121	-0.136	0.958	0.036	0.962	0.037	0.962	0.037	0.437	0.293	0.288	0.193	0.967	0.045	0.975	0.051	0.971	0.046	0.118	0.177	0.422	0.732
chrX:10126010-10126366	WWC3	233	220	no convergence issue	-0.015	-0.051	-0.188	-0.138	0.876	0.07	0.874	0.058	0.87	0.061	-0.153	-0.156	-0.48	-0.359	0.867	0.061	0.861	0.046	0.861	0.052	0.123	0.054	0.104	0.083	0.883	0.079	0.886	0.074	0.878	0.072	0.830	0.342	0.208	0.221
chrX:10158280-10158842	CLCN4	233	233	no convergence issue	0.175	0.04	0.067	-0.059	0.063	0.609	0.074	0.624	0.065	0.594	0.096	-0.021	-0.129	-0.214	0.061	0.584	0.07	0.585	0.063	0.566	0.255	0.101	0.262	0.095	0.066	0.633	0.079	0.663	0.068	0.622	1.40E-05	0.199	0.503	0.450
chrX:10620159-10620446	MID1	233	230	no convergence issue	-0.057	-0.018	0.077	-0.107	0.012	0.599	0.012	0.618	0.012	0.573	-0.283	-0.183	-0.108	-0.255	0.011	0.576	0.01	0.58	0.011	0.546	0.169	0.147	0.262	0.04	0.014	0.622	0.014	0.654	0.014	0.6	0.621	0.833	0.415	0.155
chrX:11111156-11111638	HCCS-DT	233	205	no convergence issue	-0.096	0.158	0.226	0.098	0.005	0.326	0.005	0.378	0.006	0.348	-0.408	-0.064	-0.03	-0.113	0.005	0.296	0.004	0.329	0.005	0.314	0.216	0.38	0.483	0.309	0.006	0.358	0.006	0.429	0.007	0.384	0.548	0.163	0.083	0.362
chrX:11138871-11139444	ARHGAP6	233	233	no convergence issue	0.281	0.248	0.366	-0.019	0.407	0.397	0.476	0.487	0.468	0.393	0.235	0.214	0.06	-0.275	0.401	0.357	0.466	0.425	0.461	0.349	0.326	0.282	0.672	0.236	0.413	0.439	0.486	0.55	0.474	0.438			0.019	0.883
chrX:11427407-11428062	ARHGAP6	233	232	no convergence issue	0.312	-0.218	0.084	-0.086	0.021	0.519	0.028	0.54	0.017	0.498	0.165	-0.341	-0.091	-0.226	0.019	0.496	0.025	0.503	0.015	0.472	0.458	-0.096	0.258	0.053	0.022	0.542	0.031	0.577	0.018	0.524	2.95E-05	4.92E-04	0.346	0.225
chrX:11664213-11666424	ARHGAP6	233	233	no convergence issue	0.025	-0.023	0.074	-0.006	0.036	0.496	0.037	0.515	0.036	0.495	-0.035	-0.068	-0.045	-0.101	0.035	0.481	0.036	0.49	0.034	0.477	0.086	0.021	0.193	0.09	0.037	0.512	0.039	0.54	0.037	0.513	0.408	0.307	0.223	0.908
chrX:11757665-11758817	MSL3-DT	233	230	no convergence issue	0.068	0.047	-0.023	-0.178	0.005	0.418	0.005	0.412	0.005	0.375	-0.137	-0.105	-0.302	-0.408	0.005	0.382	0.005	0.356	0.005	0.335	0.272	0.2	0.256	0.051	0.006	0.454	0.007	0.471	0.006	0.417	0.516	0.543	0.872	0.128
chrX:12138485-12139155	FRMPD4	233	233	no convergence issue	0.058	-0.086	0.109	-0.02	0.044	0.658	0.047	0.682	0.041	0.653	-0.029	-0.152	-0.036	-0.134	0.042	0.641	0.044	0.654	0.039	0.634	0.145	-0.02	0.255	0.094	0.046	0.675	0.05	0.708	0.043	0.672	0.192	0.011	0.140	0.736
chrX:12583363-12583713	FRMPD4	233	231	no convergence issue	0.125	-0.101	0.071	0.02	0.916	0.18	0.925	0.191	0.908	0.183	-0.001	-0.191	-0.087	-0.108	0.911	0.168	0.918	0.171	0.903	0.169	0.251	-0.012	0.229	0.148	0.921	0.193	0.932	0.212	0.913	0.198	0.052	0.026	0.379	0.756
chrX:12791036-12791314	PRPS2	233	188	no convergence issue	-0.407	0.049	0.104	-0.103	0.005	0.429	0.003	0.455	0.005	0.404	-1.075	-0.36	-0.141	-0.306	0.004	0.397	0.002	0.404	0.004	0.367	0.26	0.457	0.349	0.099	0.006	0.461	0.006	0.506	0.007	0.442	0.232	0.816	0.406	0.315
chrX:12791478-12792213	PRPS2	233	225	no convergence issue	0.111	-0.001	0.004	-0.056	0.006	0.671	0.006	0.672	0.006	0.658	-0.086	-0.15	-0.154	-0.18	0.005	0.652	0.005	0.641	0.005	0.637	0.308	0.149	0.161	0.068	0.006	0.689	0.008	0.7	0.006	0.679	0.269	0.992	0.964	0.378
chrX:12974988-12976480	TMSB4X	233	229	no convergence issue	0.107	-0.058	0.101	0.025	0.005	0.691	0.006	0.712	0.005	0.696	-0.096	-0.215	-0.122	-0.151	0.004	0.665	0.005	0.671	0.004	0.667	0.309	0.099	0.324	0.202	0.006	0.715	0.007	0.749	0.005	0.724	0.301	0.466	0.373	0.779
chrX:13378769-13379375	LINC01203	233	233	no convergence issue	0.958	0.166	0.784	0.177	0.763	0.074	0.894	0.15	0.792	0.088	0.895	0.128	0.397	-0.244	0.759	0.056	0.888	0.122	0.787	0.067	1.021	0.205	1.172	0.599	0.768	0.099	0.899	0.183	0.797	0.114			7.26E-05	0.409
chrX:13569529-13570102	EGFL6	233	232	no convergence issue	-0.232	-0.016	0.052	-0.068	0.045	0.724	0.036	0.734	0.044	0.71	-0.365	-0.109	-0.106	-0.193	0.042	0.707	0.032	0.707	0.041	0.691	-0.098	0.077	0.209	0.056	0.047	0.74	0.04	0.76	0.047	0.729	6.77E-04	0.733	0.521	0.283
chrX:13652967-13653487	TCEANC	233	188	no convergence issue	0.622	0.386	0.158	-0.157	0.004	0.864	0.007	0.881	0.006	0.844	0.113	-0.05	-0.172	-0.404	0.003	0.842	0.005	0.848	0.004	0.818	1.131	0.822	0.488	0.091	0.005	0.883	0.011	0.908	0.008	0.867	0.017	0.083	0.348	0.214
chrX:13688936-13689319	RAB9A	233	114	no convergence issue	-0.023	-0.191	0.067	-0.18	0.027	0.934	0.026	0.938	0.022	0.922	-0.656	-0.693	-0.471	-0.555	0.02	0.916	0.015	0.904	0.015	0.9	0.609	0.312	0.604	0.196	0.036	0.948	0.045	0.961	0.032	0.939	0.942	0.457	0.808	0.349
chrX:13734322-13735217	TRAPPC2	233	144	no convergence issue	-0.552	-0.992	-0.178	-0.16	0.006	0.868	0.004	0.847	0.002	0.849	-1.792	-1.962	-0.466	-0.39	0.004	0.849	0.001	0.812	0.001	0.826	0.688	-0.022	0.11	0.07	0.011	0.886	0.011	0.875	0.005	0.869	0.383	0.045	0.225	0.173
chrX:13938108-13938942	GPM6B	233	216	no convergence issue	0.329	-0.056	0.21	-0.026	0.01	0.911	0.013	0.926	0.009	0.909	-0.025	-0.331	-0.023	-0.193	0.008	0.901	0.01	0.911	0.007	0.898	0.683	0.22	0.442	0.14	0.012	0.919	0.018	0.939	0.011	0.919	0.068	0.691	0.077	0.756
chrX:14029624-14030190	GEMIN8	121	29	no convergence issue	-7.71	-12.386	-0.528	-0.781	0.005	0.94	0	0.902	0	0.877	-114.292	-595.908	-1.488	-1.616	0	0.891	0	0.816	0	0.807	98.872	571.135	0.432	0.054	0.05	0.967	1	0.95	1	0.924	0.887	0.967	0.281	0.067
chrX:14872869-14873612	MOSPD2	233	209	no convergence issue	0.126	0.007	-0.071	-0.157	0.004	0.479	0.005	0.461	0.004	0.44	-0.164	-0.217	-0.297	-0.34	0.004	0.449	0.004	0.413	0.004	0.406	0.416	0.232	0.156	0.026	0.005	0.508	0.006	0.509	0.005	0.474	0.395	0.949	0.540	0.092
chrX:15335247-15335886	PIGA	233	211	no convergence issue	-0.467	0.225	0.033	-0.033	0.005	0.544	0.003	0.552	0.006	0.536	-0.746	0.052	-0.134	-0.166	0.004	0.522	0.002	0.517	0.005	0.51	-0.188	0.398	0.2	0.101	0.005	0.565	0.004	0.586	0.006	0.56	0.001	0.011	0.700	0.633
chrX:15493188-15493562	PIR	233	215	no convergence issue	0.217	0.276	0.036	0.123	0.01	0.788	0.013	0.794	0.013	0.808	-0.106	0.036	-0.161	-0.036	0.008	0.77	0.01	0.765	0.011	0.788	0.539	0.516	0.234	0.282	0.012	0.805	0.016	0.82	0.016	0.826	0.188	0.024	0.718	0.129
chrX:15646618-15647055	CLTRN	233	228	no convergence issue	0.112	0.045	-0.123	0.118	0.962	0.082	0.966	0.073	0.963	0.091	-0.116	-0.119	-0.365	-0.06	0.957	0.073	0.959	0.06	0.959	0.081	0.34	0.209	0.12	0.296	0.966	0.091	0.972	0.089	0.968	0.102	0.336	0.588	0.321	0.193
chrX:15674981-15675950	CLTRN	112	45	no convergence issue	-0.384	0.349	-0.016	7.415	0.013	0.989	0.009	0.989	0.018		-1.542	-0.408	-2.005	7.415	0.007	0.964	0.003	0.95	0.012		0.774	1.107	1.974	7.415	0.024	0.997	0.024	0.998	0.027		0.516	0.366	0.988
chrX:15737928-15738513	CA5B	233	157	no convergence issue	0.61	0.301	0.066	0.015	0.006	0.869	0.011	0.876	0.008	0.87	-0.145	-0.292	-0.222	-0.203	0.004	0.851	0.006	0.846	0.005	0.85	1.365	0.894	0.354	0.234	0.009	0.884	0.019	0.901	0.012	0.888	0.113	0.320	0.653	0.891
chrX:15790067-15790701	ZRSR2	112	17	no convergence issue	-1.037	-1.588	62063.6	26178.4	0.02	1	0.007	1	0.004	1	-11.306	-8.477	62063.6	26178.4	0.01	1	0	1	0	1	9.233	5.3	62063.6	26178.4	0.031	1	0.021	1	0.01	1	0.843	0.651
chrX:15854092-15855639	AP1S2	233	104	no convergence issue	0.06	0.288	23.267	178.77	0.024	0.982	0.025	1	0.031	1	-0.349	-0.05	23.267	178.77	0.017	0.973	0.019	1	0.026	1	0.47	0.626	23.267	178.77	0.029	0.991	0.032	1	0.036	1	0.772	0.095
chrX:16711802-16712815	CTPS2	233	226	no convergence issue	0.292	0.034	0.247	0.011	0.045	0.844	0.059	0.874	0.046	0.846	0.125	-0.09	-0.124	-0.255	0.041	0.819	0.051	0.833	0.042	0.817	0.459	0.158	0.617	0.276	0.048	0.866	0.067	0.906	0.05	0.87	6.07E-04	0.593	0.192	0.937
chrX:16785756-16787306	TXLNG	233	131	no convergence issue	-0.365	0.127	-0.268	0.051	0.023	0.959	0.016	0.947	0.026	0.961	-0.911	-0.226	-0.74	-0.386	0.018	0.946	0.01	0.924	0.021	0.946	0.181	0.479	0.204	0.488	0.03	0.969	0.026	0.963	0.034	0.972	0.190	0.482	0.265	0.819
chrX:16869619-16871127	RBBP7	233	229	no convergence issue	0.198	-0.102	0.047	-0.088	0.009	0.806	0.011	0.813	0.008	0.792	0.007	-0.259	-0.145	-0.238	0.008	0.79	0.009	0.787	0.007	0.773	0.389	0.055	0.24	0.062	0.01	0.821	0.012	0.837	0.009	0.81	0.042	0.201	0.631	0.250
chrX:16946480-16947349	REPS2	233	217	no convergence issue	-0.249	-0.104	0.045	-0.12	0.007	0.583	0.006	0.594	0.007	0.554	-0.465	-0.258	-0.136	-0.265	0.007	0.56	0.005	0.557	0.006	0.527	-0.032	0.049	0.226	0.025	0.008	0.606	0.007	0.631	0.008	0.581	0.024	0.181	0.625	0.104
chrX:17375036-17377694	NHS	233	233	no convergence issue	0.127	0.052	0.028	-0.053	0.019	0.523	0.021	0.53	0.019	0.51	0.061	0.003	-0.109	-0.164	0.018	0.505	0.02	0.501	0.019	0.489	0.193	0.101	0.166	0.057	0.019	0.541	0.022	0.559	0.02	0.531	1.74E-04	0.038	0.687	0.343
chrX:17655265-17656363	NHS	233	232	no convergence issue	0.107	0.117	0.036	0.011	0.017	0.49	0.018	0.499	0.019	0.493	-0.005	0.034	-0.101	-0.099	0.016	0.472	0.017	0.47	0.018	0.472	0.22	0.2	0.173	0.12	0.018	0.508	0.02	0.528	0.02	0.513	0.062	0.006	0.603	0.847
chrX:17736933-17738528	SCML1	233	226	no convergence issue	-0.135	-0.018	-0.057	-0.033	0.008	0.389	0.007	0.375	0.008	0.381	-0.318	-0.145	-0.22	-0.162	0.008	0.369	0.006	0.343	0.007	0.358	0.048	0.108	0.106	0.095	0.009	0.409	0.009	0.408	0.009	0.404	0.149	0.775	0.495	0.611
chrX:17860321-17861141	RAI2	233	232	no convergence issue	0.217	0.142	0.043	-0.037	0.011	0.585	0.013	0.596	0.012	0.576	0.081	0.038	-0.136	-0.18	0.01	0.562	0.012	0.559	0.011	0.55	0.354	0.246	0.222	0.105	0.011	0.608	0.015	0.632	0.013	0.602	0.002	0.008	0.637	0.606
chrX:18220112-18220609	BEND2	233	206	no convergence issue	0.189	-0.084	-0.05	-0.019	0.967	0.06	0.973	0.057	0.964	0.059	-0.122	-0.304	-0.309	-0.226	0.962	0.053	0.965	0.047	0.959	0.051	0.5	0.137	0.21	0.188	0.972	0.068	0.979	0.071	0.97	0.068	0.234	0.457	0.707	0.860
chrX:18353777-18355028	SCML2	233	233	no convergence issue	-0.109	-0.163	0.075	-0.109	0.007	0.598	0.006	0.616	0.006	0.572	-0.283	-0.293	-0.092	-0.243	0.007	0.577	0.006	0.582	0.006	0.547	0.065	-0.032	0.243	0.026	0.008	0.619	0.008	0.649	0.007	0.597	0.220	0.014	0.378	0.113
chrX:18425000-18426306	CDKL5	233	223	no convergence issue	-0.076	0.004	0.084	-0.055	0.006	0.719	0.006	0.736	0.006	0.708	-0.282	-0.146	-0.106	-0.205	0.006	0.699	0.005	0.703	0.006	0.684	0.13	0.153	0.274	0.094	0.007	0.739	0.007	0.766	0.007	0.731	0.470	0.962	0.387	0.468
chrX:18675032-18675479	PPEF1	233	206	no convergence issue	-0.115	-0.043	0.042	-0.08	0.006	0.629	0.005	0.639	0.005	0.61	-0.393	-0.243	-0.142	-0.227	0.005	0.606	0.004	0.602	0.005	0.583	0.162	0.158	0.226	0.066	0.007	0.651	0.006	0.674	0.006	0.636	0.416	0.676	0.655	0.282
chrX:18983885-18985126	PHKA2	233	224	no convergence issue	0.088	0.005	0.059	-0.039	0.006	0.587	0.006	0.601	0.006	0.577	-0.109	-0.146	-0.103	-0.168	0.005	0.566	0.005	0.568	0.005	0.553	0.285	0.157	0.221	0.09	0.006	0.607	0.007	0.634	0.006	0.601	0.381	0.943	0.474	0.553
chrX:19121819-19122976	ADGRG2	233	233	no convergence issue	-0.034	-0.017	0.07	-0.046	0.024	0.714	0.023	0.728	0.023	0.705	-0.113	-0.075	-0.069	-0.156	0.023	0.699	0.021	0.704	0.022	0.687	0.046	0.042	0.21	0.064	0.025	0.729	0.024	0.751	0.024	0.721	0.404	0.576	0.323	0.415
chrX:19343608-19344361	PDHA1	233	214	no convergence issue	0.157	0.284	-0.102	-0.07	0.004	0.534	0.005	0.509	0.005	0.517	-0.122	0.074	-0.288	-0.217	0.003	0.51	0.004	0.469	0.005	0.489	0.436	0.493	0.085	0.078	0.005	0.558	0.006	0.548	0.006	0.544	0.269	0.008	0.286	0.357
chrX:19515209-19515643	MAP3K15	233	216	no convergence issue	0.198	-0.092	-0.012	-0.059	0.009	0.599	0.011	0.596	0.008	0.584	-0.065	-0.294	-0.234	-0.235	0.008	0.57	0.009	0.55	0.007	0.552	0.461	0.11	0.21	0.116	0.01	0.626	0.014	0.641	0.01	0.616	0.140	0.372	0.916	0.507
chrX:19886909-19888439	SH3KBP1	233	231	no convergence issue	0.182	0.078	0.073	-0.076	0.006	0.564	0.007	0.582	0.006	0.545	0.018	-0.054	-0.098	-0.213	0.005	0.542	0.006	0.546	0.006	0.519	0.347	0.211	0.244	0.061	0.006	0.586	0.008	0.617	0.007	0.571	0.030	0.247	0.403	0.279
chrX:19990403-19991322	BCLAF3	233	219	no convergence issue	-0.024	0.171	-0.037	-0.138	0.005	0.6	0.005	0.591	0.006	0.567	-0.266	-0.004	-0.207	-0.275	0.004	0.579	0.004	0.556	0.005	0.541	0.218	0.346	0.134	-0.002	0.006	0.622	0.006	0.626	0.007	0.592	0.847	0.056	0.673	0.047
chrX:20116085-20117232	MAP7D2	233	233	no convergence issue	0.07	0.032	-0.024	-0.102	0.189	0.474	0.2	0.468	0.194	0.449	0.038	0.008	-0.246	-0.28	0.187	0.445	0.196	0.422	0.192	0.416	0.102	0.056	0.197	0.076	0.192	0.503	0.205	0.515	0.197	0.483	1.70E-05	0.009	0.830	0.262
chrX:21655900-21658948	KLHL34	233	233	no convergence issue	-0.019	-0.019	0.011	-0.045	0.245	0.361	0.241	0.363	0.241	0.35	-0.04	-0.034	-0.216	-0.229	0.243	0.334	0.238	0.32	0.239	0.319	0.001	-0.004	0.238	0.138	0.247	0.389	0.244	0.409	0.243	0.383	0.068	0.016	0.924	0.627
chrX:21839473-21840086	MBTPS2	233	218	no convergence issue	0.167	-0.025	0.126	0.04	0.005	0.485	0.006	0.517	0.005	0.495	-0.074	-0.214	-0.037	-0.091	0.004	0.463	0.005	0.482	0.004	0.471	0.408	0.165	0.29	0.172	0.006	0.507	0.007	0.551	0.005	0.52	0.175	0.800	0.130	0.550
chrX:21856143-21856707	YY2	233	228	no convergence issue	0.134	0.143	0.057	0.139	0.908	0.107	0.919	0.113	0.92	0.122	0.023	0.06	-0.092	0.024	0.904	0.1	0.912	0.101	0.915	0.113	0.245	0.227	0.206	0.255	0.913	0.116	0.926	0.126	0.924	0.131	0.018	7.91E-04	0.452	0.018
chrX:21857260-21857520	YY2	233	196	no convergence issue	-0.094	-0.151	0.105	-0.007	0.973	0.059	0.971	0.065	0.969	0.059	-0.467	-0.421	-0.137	-0.205	0.968	0.052	0.96	0.054	0.963	0.051	0.279	0.119	0.346	0.192	0.978	0.067	0.979	0.079	0.974	0.068	0.621	0.274	0.395	0.948
chrX:23332167-23332479	PTCHD1-AS	233	226	no convergence issue	0.057	0.074	0.055	0.008	0.011	0.578	0.012	0.592	0.012	0.58	-0.256	-0.144	-0.138	-0.146	0.009	0.553	0.009	0.552	0.01	0.552	0.37	0.293	0.249	0.162	0.013	0.603	0.015	0.631	0.014	0.608	0.719	0.506	0.574	0.917
chrX:23333025-23335522	PTCHD1-AS	233	233	no convergence issue	-0.004	0.023	-0.019	-0.083	0.019	0.503	0.019	0.498	0.019	0.482	-0.083	-0.034	-0.174	-0.208	0.018	0.483	0.017	0.465	0.018	0.459	0.076	0.081	0.136	0.041	0.019	0.524	0.02	0.531	0.02	0.506	0.927	0.423	0.811	0.191
chrX:23667289-23667565	PRDX4	233	204	no convergence issue	0.206	-0.009	0.11	0.029	0.003	0.679	0.004	0.702	0.003	0.685	-0.178	-0.314	-0.097	-0.135	0.003	0.655	0.003	0.664	0.003	0.658	0.59	0.295	0.317	0.192	0.004	0.702	0.006	0.738	0.004	0.711	0.294	0.951	0.296	0.730
chrX:23667702-23667929	PRDX4	233	188	no convergence issue	-0.311	-0.284	-0.02	-0.144	0.005	0.557	0.003	0.552	0.003	0.522	-0.937	-0.732	-0.212	-0.297	0.003	0.533	0.002	0.512	0.002	0.493	0.314	0.164	0.172	0.008	0.006	0.582	0.006	0.592	0.005	0.55	0.329	0.215	0.838	0.064
chrX:23742953-23743493	ACOT9	233	211	no convergence issue	0.049	0.253	0.093	-0.044	0.003	0.514	0.003	0.537	0.004	0.503	-0.268	0.02	-0.118	-0.214	0.003	0.486	0.003	0.492	0.004	0.471	0.365	0.487	0.304	0.127	0.004	0.542	0.005	0.581	0.005	0.535	0.763	0.034	0.387	0.615
chrX:23907473-23908198	CXorf58	233	223	no convergence issue	0.101	0.05	0.033	-0.043	0.005	0.596	0.005	0.603	0.005	0.585	-0.107	-0.108	-0.138	-0.179	0.004	0.574	0.004	0.568	0.004	0.56	0.309	0.207	0.203	0.094	0.005	0.617	0.006	0.638	0.005	0.61	0.342	0.539	0.709	0.539
chrX:24024718-24025977	KLHL15	233	223	no convergence issue	0.334	0.106	0.079	-0.061	0.004	0.541	0.006	0.561	0.005	0.526	0.147	-0.045	-0.144	-0.24	0.004	0.512	0.005	0.514	0.004	0.492	0.52	0.258	0.302	0.119	0.005	0.57	0.007	0.607	0.005	0.56	4.50E-04	0.169	0.489	0.507
chrX:24054400-24055018	EIF2S3	121	34	no convergence issue	13.216	-4.027	1.343	0.229		0.944	0.021	0.985	0	0.955	13.216	-1888.83	-1.679	-0.595		0.905	0.005	0.761	0	0.912	13.216	1880.77	4.366	1.052		0.967	0.088	0.999	1	0.977		0.997	0.384	0.586
chrX:24149185-24150668	ZFX-AS1	233	91	no convergence issue	-0.88	-0.626	-131.913	-131.676	0.023		0.01	0.985	0.013	0.988	-1.532	-1.043	-132.657	-132.087	0.019		0.005	0.966	0.009	0.979	-0.229	-0.208	-131.17	-131.265	0.029		0.018	0.993	0.018	0.993	0.008	0.003
chrX:24313526-24314230	SUPT20HL2	233	228	no convergence issue	0.102	0.002	-0.043	-0.002	0.964	0.089	0.968	0.085	0.964	0.089	-0.054	-0.11	-0.167	-0.099	0.961	0.084	0.963	0.077	0.961	0.083	0.258	0.113	0.082	0.094	0.967	0.094	0.972	0.094	0.967	0.095	0.200	0.975	0.505	0.961
chrX:24362188-24362549	SUPT20HL1	233	224	no convergence issue	0.291	0.137	-0.037	-0.066	0.956	0.115	0.967	0.111	0.961	0.108	0.106	0.006	-0.201	-0.196	0.952	0.106	0.961	0.098	0.958	0.099	0.477	0.268	0.127	0.065	0.96	0.124	0.972	0.126	0.965	0.118	0.002	0.041	0.658	0.324
chrX:24464899-24465830	PDK3	233	226	no convergence issue	0.119	0.169	-0.061	-0.135	0.003	0.533	0.004	0.517	0.004	0.499	-0.086	0.018	-0.24	-0.278	0.003	0.509	0.003	0.479	0.004	0.472	0.324	0.319	0.118	0.009	0.004	0.556	0.005	0.555	0.005	0.526	0.254	0.028	0.503	0.066
chrX:24693513-24694167	POLA1	233	216	no convergence issue	0.239	0.006	0.018	-0.133	0.005	0.474	0.007	0.478	0.005	0.441	0.033	-0.162	-0.186	-0.299	0.005	0.447	0.006	0.436	0.005	0.41	0.445	0.173	0.222	0.032	0.006	0.501	0.008	0.522	0.006	0.472	0.023	0.946	0.863	0.115
chrX:25002120-25006090	ARX	233	233	no convergence issue	-0.017	0.014	0.075	0.014	0.063	0.595	0.062	0.613	0.063	0.598	-0.055	-0.013	-0.03	-0.069	0.061	0.582	0.06	0.591	0.062	0.583	0.02	0.042	0.179	0.098	0.064	0.608	0.063	0.634	0.065	0.613	0.367	0.314	0.162	0.738
chrX:25007273-25007598	ARX	233	232	no convergence issue	-0.082	0.097	-0.048	0.064	0.046	0.632	0.043	0.621	0.051	0.647	-0.228	-0.005	-0.229	-0.081	0.043	0.609	0.038	0.584	0.047	0.621	0.064	0.199	0.134	0.21	0.05	0.654	0.048	0.656	0.054	0.671	0.273	0.061	0.606	0.387
chrX:25012344-25013936	ARX	233	233	no convergence issue	-0.069	0.106	0.037	-0.068	0.016	0.607	0.015	0.615	0.018	0.59	-0.146	0.052	-0.073	-0.156	0.016	0.593	0.014	0.593	0.017	0.574	0.009	0.16	0.148	0.02	0.017	0.62	0.016	0.637	0.019	0.606	0.081	1.30E-04	0.507	0.130
chrX:25016280-25016595	ARX	233	233	no convergence issue	0.096	0.032	0.091	0.034	0.208	0.436	0.225	0.459	0.214	0.444	0.023	-0.023	-0.057	-0.084	0.202	0.417	0.214	0.428	0.207	0.423	0.169	0.088	0.239	0.151	0.215	0.456	0.235	0.49	0.22	0.466	0.010	0.255	0.229	0.575
chrX:25017705-25018006	ARX	233	224	no convergence issue	0.071	-0.064	0.156	0.098	0.025	0.602	0.027	0.639	0.024	0.625	-0.135	-0.222	-0.02	-0.041	0.023	0.58	0.023	0.604	0.021	0.601	0.277	0.094	0.332	0.237	0.028	0.624	0.032	0.673	0.026	0.65	0.498	0.427	0.083	0.168
chrX:25020773-25021087	ARX	233	221	no convergence issue	0.024	-0.105	-0.012	-0.046	0.021	0.659	0.021	0.656	0.019	0.649	-0.235	-0.295	-0.245	-0.231	0.018	0.631	0.017	0.61	0.016	0.616	0.284	0.085	0.221	0.138	0.023	0.686	0.026	0.7	0.021	0.68	0.856	0.280	0.920	0.623
chrX:25022761-25023245	PAFAH1B2P1	233	233	no convergence issue	-0.026	-0.044	0.105	-0.013	0.036	0.639	0.035	0.663	0.034	0.636	-0.148	-0.132	-0.072	-0.153	0.034	0.617	0.032	0.628	0.032	0.611	0.096	0.044	0.282	0.128	0.038	0.66	0.039	0.696	0.037	0.66	0.671	0.329	0.246	0.860
chrX:26557641-26558055	VENTXP1	233	227	no convergence issue	-0.09	0.028	0.108	0.132	0.939	0.073	0.933	0.081	0.94	0.083	-0.227	-0.075	-0.077	-0.01	0.934	0.067	0.925	0.07	0.936	0.075	0.047	0.131	0.293	0.274	0.943	0.08	0.94	0.093	0.944	0.091	0.198	0.597	0.253	0.069
chrX:27863837-27864055	VKORC1P1	233	231	no convergence issue	0.067	-0.199	-0.17	-0.254	0.41	0.376	0.426	0.337	0.363	0.319	0.005	-0.245	-0.536	-0.56	0.402	0.333	0.414	0.271	0.355	0.269	0.129	-0.153	0.197	0.052	0.418	0.422	0.439	0.411	0.371	0.373	0.033		0.364	0.104
chrX:30247055-30247438	MAGEB1	233	228	no convergence issue	-0.074	-0.029	0.07	-0.007	0.939	0.144	0.935	0.153	0.937	0.143	-0.189	-0.118	-0.067	-0.118	0.935	0.135	0.928	0.138	0.933	0.133	0.041	0.06	0.207	0.104	0.942	0.153	0.94	0.169	0.941	0.154	0.207	0.522	0.318	0.902
chrX:30308322-30309551	NR0B1	233	232	no convergence issue	-0.086	-0.002	0.098	0.005	0.041	0.497	0.038	0.522	0.041	0.498	-0.147	-0.045	-0.027	-0.096	0.04	0.481	0.036	0.495	0.04	0.48	-0.024	0.041	0.223	0.105	0.042	0.514	0.04	0.548	0.042	0.517	0.006	0.917	0.125	0.929
chrX:30652622-30653752	GK	233	223	no convergence issue	0.139	-0.1	0.009	-0.092	0.008	0.502	0.009	0.505	0.007	0.479	-0.063	-0.263	-0.158	-0.226	0.007	0.48	0.007	0.469	0.006	0.454	0.341	0.063	0.176	0.042	0.008	0.524	0.01	0.54	0.008	0.505	0.176	0.227	0.916	0.180
chrX:30888784-30889611	TAB3	233	220	no convergence issue	-0.066	-0.166	0.028	-0.021	0.006	0.598	0.006	0.604	0.005	0.593	-0.278	-0.326	-0.147	-0.16	0.005	0.575	0.005	0.568	0.004	0.567	0.146	-0.006	0.202	0.118	0.007	0.62	0.007	0.639	0.006	0.618	0.543	0.042	0.756	0.770
chrX:31071769-31072213	FTHL17	233	223	no convergence issue	0.244	-0.07	-0.067	-0.037	0.966	0.102	0.974	0.096	0.964	0.099	0.016	-0.227	-0.238	-0.173	0.963	0.094	0.968	0.084	0.96	0.09	0.473	0.087	0.105	0.099	0.97	0.111	0.978	0.11	0.968	0.108	0.036	0.380	0.447	0.592
chrX:31266387-31266902	DMD	233	227	no convergence issue	-0.048	-0.087	0.064	0.049	0.011	0.627	0.011	0.642	0.01	0.638	-0.238	-0.227	-0.087	-0.071	0.01	0.608	0.009	0.612	0.009	0.617	0.141	0.052	0.215	0.169	0.013	0.645	0.013	0.671	0.012	0.659	0.617	0.220	0.409	0.422
chrX:33726313-33726834	DMD	233	232	no convergence issue	-0.19	-0.094	-0.044	0.139	0.095	0.626	0.08	0.616	0.087	0.658	-0.297	-0.172	-0.198	0.015	0.09	0.606	0.073	0.584	0.082	0.636	-0.082	-0.016	0.111	0.263	0.099	0.645	0.087	0.646	0.092	0.678	5.33E-04	0.018	0.580	0.028
chrX:34130623-34130840	FAM47A	233	213	no convergence issue	-0.021	0.06	-0.314	-0.04	0.921	0.091	0.919	0.069	0.925	0.088	-0.14	-0.028	-0.569	-0.219	0.916	0.082	0.911	0.055	0.92	0.078	0.097	0.149	-0.06	0.14	0.925	0.102	0.926	0.084	0.929	0.1	0.722	0.182	0.015	0.665
chrX:34131147-34131369	FAM47A	233	220	no convergence issue	0.128	0.091	0.09	0.136	0.922	0.071	0.931	0.078	0.929	0.081	-0.078	-0.047	-0.241	-0.124	0.916	0.06	0.918	0.06	0.922	0.068	0.333	0.229	0.42	0.396	0.929	0.085	0.942	0.1	0.935	0.096	0.223	0.198	0.594	0.306
chrX:34146947-34147272	FTH1P14	233	231	no convergence issue	-0.081	0.025	-0.003	-0.039	0.941	0.201	0.936	0.201	0.942	0.195	-0.216	-0.078	-0.158	-0.161	0.937	0.188	0.929	0.18	0.938	0.181	0.055	0.128	0.152	0.082	0.945	0.214	0.943	0.223	0.946	0.21	0.243	0.635	0.972	0.527
chrX:34387790-34388171	SRSF2P1	233	223	no convergence issue	-0.073	-0.06	-0.067	0.061	0.929	0.125	0.924	0.118	0.925	0.132	-0.211	-0.167	-0.223	-0.056	0.924	0.117	0.915	0.105	0.919	0.122	0.065	0.046	0.088	0.178	0.934	0.134	0.932	0.133	0.93	0.142	0.298	0.266	0.397	0.304
chrX:34656390-34657610	TMEM47	233	233	no convergence issue	-0.07	-0.062	0.059	0.016	0.029	0.563	0.027	0.577	0.027	0.567	-0.155	-0.121	-0.079	-0.095	0.028	0.545	0.025	0.548	0.026	0.546	0.015	-0.003	0.198	0.126	0.03	0.581	0.029	0.606	0.028	0.587	0.105	0.039	0.400	0.779
chrX:34943313-34943588	FAM47B	233	224	no convergence issue	-0.12	0.014	-0.025	0.085	0.94	0.077	0.932	0.075	0.94	0.083	-0.246	-0.086	-0.232	-0.071	0.936	0.07	0.926	0.064	0.936	0.075	0.006	0.115	0.182	0.241	0.943	0.085	0.939	0.089	0.944	0.093	0.063	0.779	0.814	0.288
chrX:35625753-35626200	SIAH1P1	233	220	no convergence issue	0.036	0.093	-0.038	-0.051	0.945	0.067	0.947	0.065	0.95	0.064	-0.166	-0.054	-0.305	-0.257	0.94	0.059	0.938	0.052	0.945	0.055	0.238	0.239	0.228	0.156	0.95	0.076	0.955	0.08	0.955	0.074	0.729	0.215	0.778	0.631
chrX:36957432-36958276	TFDP1P2	233	232	no convergence issue	-0.093	0.028	-0.046	-0.052	0.037	0.589	0.034	0.578	0.038	0.576	-0.18	-0.032	-0.177	-0.156	0.036	0.572	0.032	0.55	0.036	0.557	-0.006	0.088	0.084	0.052	0.039	0.605	0.036	0.604	0.04	0.595	0.037	0.358	0.488	0.330
chrX:36963494-36963932	TFDP1P2	233	233	no convergence issue	0.029	0.049	0.04	-0.165	0.079	0.577	0.082	0.586	0.083	0.536	-0.041	0	-0.196	-0.354	0.077	0.546	0.077	0.537	0.08	0.5	0.1	0.098	0.276	0.025	0.082	0.607	0.086	0.634	0.086	0.571	0.410	0.050	0.741	0.088
chrX:36985437-36986451	FAM47C	233	233	no convergence issue	-0.115	-0.077	-0.015	-0.007	0.04	0.514	0.036	0.51	0.037	0.512	-0.247	-0.168	-0.22	-0.17	0.038	0.487	0.032	0.467	0.035	0.482	0.017	0.014	0.189	0.155	0.043	0.541	0.04	0.553	0.04	0.543	0.087	0.099	0.882	0.930
chrX:37008275-37008633	FAM47C	233	233	no convergence issue	-0.274	-0.036	-0.017	0.045	0.834	0.268	0.793	0.264	0.829	0.277	-0.334	-0.083	-0.173	-0.074	0.829	0.253	0.784	0.239	0.824	0.259	-0.214	0.011	0.139	0.164	0.839	0.284	0.8	0.292	0.834	0.295		0.129	0.831	0.459
chrX:37010448-37010702	FAM47C	233	220	no convergence issue	0.413	-0.004	0.1	0.077	0.943	0.075	0.962	0.082	0.943	0.08	0.189	-0.149	-0.123	-0.111	0.938	0.066	0.953	0.069	0.937	0.07	0.638	0.142	0.322	0.265	0.948	0.084	0.968	0.097	0.948	0.091	3.09E-04	0.962	0.379	0.421
chrX:37043542-37043933	FTHL18P	233	185	no convergence issue	0.042	0.246	-0.021	0.082	0.953	0.12	0.955	0.118	0.963	0.129	-0.343	-0.037	-0.288	-0.121	0.944	0.106	0.938	0.096	0.955	0.113	0.428	0.529	0.246	0.285	0.961	0.135	0.968	0.144	0.97	0.147	0.830	0.088	0.878	0.429
chrX:37348984-37349554	PRRG1	233	232	no convergence issue	0.007	0.079	0.017	0.12	0.035	0.519	0.035	0.523	0.037	0.549	-0.127	-0.008	-0.185	-0.04	0.033	0.493	0.031	0.48	0.035	0.519	0.141	0.166	0.219	0.28	0.037	0.546	0.039	0.566	0.04	0.578	0.915	0.076	0.871	0.141
chrX:37349815-37350032	PRRG1	233	198	no convergence issue	0.251	-0.102	0.031	0.022	0.018	0.426	0.023	0.434	0.016	0.432	-0.14	-0.384	-0.299	-0.241	0.015	0.384	0.017	0.367	0.013	0.384	0.642	0.181	0.362	0.286	0.022	0.469	0.032	0.504	0.021	0.481	0.208	0.481	0.852	0.867
chrX:37491731-37492241	PRRG1	233	220	no convergence issue	-0.552	-0.068	-11.916	0.03	0.962	0.061	0.936		0.96	0.063	-0.762	-0.24	-11.916	-0.175	0.957	0.054	0.925		0.955	0.054	-0.342	0.103	-11.916	0.235	0.966	0.069	0.946		0.964	0.072	2.51E-07	0.435		0.772
chrX:37505069-37505568	FTH1P27	233	228	no convergence issue	0.171	0.009	-0.054	-0.113	0.963	0.081	0.969	0.078	0.964	0.073	-0.014	-0.117	-0.254	-0.273	0.96	0.074	0.964	0.066	0.96	0.065	0.355	0.135	0.146	0.046	0.966	0.09	0.973	0.091	0.967	0.082	0.069	0.891	0.599	0.164
chrX:37545105-37545362	FAM47DP	233	227	no convergence issue	0.237	0.128	0.02	0.082	0.965	0.097	0.972	0.099	0.969	0.105	0.004	-0.03	-0.152	-0.053	0.962	0.089	0.966	0.087	0.966	0.096	0.47	0.285	0.192	0.218	0.969	0.105	0.978	0.113	0.973	0.114	0.046	0.111	0.820	0.234
chrX:37571453-37572531	LANCL3	233	233	no convergence issue	-0.079	-0.109	-0.117	-0.051	0.017	0.505	0.016	0.475	0.015	0.492	-0.266	-0.245	-0.318	-0.209	0.016	0.479	0.014	0.433	0.014	0.462	0.107	0.026	0.083	0.107	0.019	0.531	0.019	0.518	0.017	0.522	0.404	0.114	0.252	0.527
chrX:37685551-37686166	XK	233	232	no convergence issue	-0.093	-0.054	0.035	-0.177	0.007	0.578	0.006	0.587	0.007	0.534	-0.27	-0.186	-0.172	-0.344	0.006	0.551	0.005	0.543	0.006	0.503	0.085	0.078	0.242	-0.011	0.008	0.605	0.007	0.629	0.007	0.566	0.305	0.420	0.743	0.037
chrX:37847042-37847719	DYNLT3	233	217	no convergence issue	0.043	-0.207	0.154	-0.008	0.007	0.454	0.007	0.492	0.006	0.452	-0.201	-0.397	-0.035	-0.161	0.006	0.429	0.006	0.453	0.005	0.424	0.287	-0.017	0.342	0.146	0.008	0.479	0.009	0.532	0.007	0.481	0.731	0.033	0.110	0.920
chrX:37905764-37906004	RNU6-49P	233	218	no convergence issue	-0.177	-0.036	0.046	-0.008	0.02	0.629	0.017	0.64	0.02	0.627	-0.436	-0.22	-0.143	-0.157	0.018	0.606	0.014	0.602	0.017	0.601	0.083	0.148	0.235	0.141	0.023	0.652	0.021	0.676	0.022	0.653	0.183	0.701	0.636	0.916
chrX:38220438-38220897	SRPX	233	229	no convergence issue	-0.052	-0.057	0.005	-0.004	0.013	0.491	0.012	0.492	0.012	0.49	-0.245	-0.197	-0.195	-0.163	0.012	0.465	0.011	0.45	0.011	0.46	0.141	0.082	0.205	0.155	0.014	0.518	0.015	0.535	0.014	0.52	0.599	0.421	0.961	0.964
chrX:38256090-38256317	RPGR	233	211	no convergence issue	-0.086	-0.111	0.077	-0.047	0.969	0.107	0.967	0.114	0.966	0.102	-0.343	-0.316	-0.115	-0.205	0.965	0.097	0.959	0.099	0.961	0.092	0.17	0.094	0.269	0.11	0.973	0.117	0.973	0.132	0.97	0.114	0.509	0.288	0.430	0.556
chrX:38327169-38327757	RPGR	233	225	no convergence issue	0.046	0.147	0.07	-0.006	0.007	0.491	0.007	0.508	0.008	0.489	-0.19	-0.026	-0.118	-0.158	0.006	0.466	0.006	0.468	0.007	0.461	0.283	0.321	0.259	0.146	0.007	0.516	0.008	0.548	0.009	0.518	0.701	0.096	0.465	0.938
chrX:38562012-38562225	TSPAN7	233	215	no convergence issue	-0.454	-0.119	0.138	0.031	0.018	0.301	0.012	0.331	0.016	0.307	-0.769	-0.338	-0.171	-0.224	0.016	0.266	0.009	0.276	0.014	0.268	-0.14	0.1	0.447	0.286	0.021	0.338	0.015	0.39	0.019	0.349	0.005	0.287	0.382	0.813
chrX:38803653-38805511	MID1IP1-AS1	233	232	no convergence issue	-0.059	0.029	0.074	-0.029	0.005	0.454	0.005	0.472	0.006	0.446	-0.228	-0.096	-0.097	-0.167	0.005	0.431	0.004	0.436	0.005	0.421	0.11	0.155	0.245	0.11	0.006	0.476	0.006	0.508	0.006	0.472	0.492	0.649	0.397	0.684
chrX:39162409-39162878	RNU6-591P	233	232	no convergence issue	0.193	-0.007	0.072	-0.038	0.049	0.501	0.059	0.519	0.049	0.491	0.062	-0.107	-0.134	-0.2	0.046	0.474	0.053	0.475	0.045	0.461	0.324	0.093	0.277	0.124	0.052	0.528	0.065	0.562	0.052	0.522	0.004	0.893	0.494	0.644
chrX:39613543-39614039	MIR3937	233	224	no convergence issue	-0.143	0.1	0.073	0.013	0.008	0.679	0.007	0.694	0.009	0.681	-0.449	-0.111	-0.103	-0.126	0.007	0.658	0.006	0.661	0.008	0.658	0.162	0.311	0.249	0.153	0.01	0.698	0.009	0.725	0.011	0.704	0.358	0.352	0.416	0.851
chrX:39688570-39689427	MIR3937	233	233	no convergence issue	-0.176	-0.069	0.135	-0.07	0.015	0.717	0.013	0.743	0.014	0.703	-0.327	-0.176	-0.07	-0.23	0.014	0.695	0.011	0.709	0.013	0.677	-0.025	0.038	0.34	0.091	0.017	0.738	0.015	0.775	0.016	0.727	0.022	0.204	0.198	0.395
chrX:39820886-39822164	MIR1587	233	233	no convergence issue	-0.12	-0.032	0.104	-0.115	0.122	0.733	0.109	0.753	0.118	0.71	-0.174	-0.073	-0.141	-0.305	0.119	0.707	0.105	0.712	0.115	0.68	-0.065	0.009	0.349	0.075	0.125	0.757	0.114	0.79	0.121	0.738	1.76E-05	0.122	0.406	0.234
chrX:40005272-40009853	LINC03053	233	233	no convergence issue	0.085	0.054	0.271	-0.051	0.207	0.778	0.221	0.822	0.216	0.769	0.062	0.036	0.029	-0.226	0.205	0.757	0.218	0.788	0.214	0.745	0.108	0.071	0.513	0.124	0.209	0.798	0.225	0.851	0.218	0.792	9.14E-13	1.72E-09	0.028	0.571
chrX:40012279-40015513	LINC03053	233	233	no convergence issue	-0.054	0.001	0.081	-0.158	0.065	0.81	0.062	0.822	0.065	0.784	-0.101	-0.033	-0.162	-0.344	0.064	0.789	0.06	0.789	0.064	0.76	-0.008	0.035	0.324	0.028	0.067	0.829	0.064	0.85	0.067	0.807	0.021	0.959	0.514	0.096
chrX:40083503-40084166	BCOR	233	231	no convergence issue	-0.023	0.032	0.009	-0.254	0.052	0.882	0.051	0.883	0.053	0.853	-0.137	-0.05	-0.306	-0.49	0.049	0.863	0.046	0.852	0.05	0.83	0.091	0.115	0.324	-0.018	0.055	0.898	0.056	0.908	0.057	0.873	0.692	0.442	0.955	0.035
chrX:40090119-40090723	BCOR	233	224	no convergence issue	0.052	-0.207	0.317	-0.292	0.05	0.881	0.053	0.911	0.041	0.847	-0.071	-0.296	-0.085	-0.554	0.047	0.86	0.048	0.877	0.038	0.822	0.175	-0.117	0.72	-0.03	0.053	0.9	0.058	0.936	0.044	0.87	0.407	6.45E-06	0.122	0.029
chrX:40091646-40092412	BCOR	233	232	no convergence issue	0.083	-0.057	-0.008	-0.101	0.925	0.59	0.93	0.588	0.92	0.565	-0.022	-0.134	-0.236	-0.283	0.921	0.561	0.924	0.541	0.916	0.532	0.188	0.021	0.219	0.08	0.928	0.619	0.936	0.634	0.924	0.598	0.122	0.150	0.944	0.275
chrX:40094181-40109994	BCOR	233	233	no convergence issue	0.166	0.055	0.243	-0.205	0.152	0.857	0.175	0.884	0.159	0.83	0.151	0.043	-0.112	-0.445	0.151	0.835	0.173	0.848	0.158	0.804	0.182	0.067	0.599	0.036	0.153	0.877	0.176	0.913	0.16	0.853			0.180	0.095
chrX:40145052-40147813	BCOR	233	233	no convergence issue	0.071	0.015	0.204	-0.152	0.365	0.8	0.381	0.831	0.368	0.775	0.046	-0.004	-0.086	-0.361	0.362	0.776	0.376	0.792	0.365	0.747	0.096	0.034	0.495	0.057	0.368	0.822	0.386	0.864	0.371	0.8	2.91E-08	0.130	0.168	0.153
chrX:40151776-40156950	BCOR	233	233	no convergence issue	0.097	0.036	0.151	-0.214	0.293	0.85	0.314	0.868	0.301	0.821	0.074	0.019	-0.212	-0.47	0.291	0.826	0.31	0.828	0.298	0.792	0.119	0.053	0.513	0.041	0.296	0.872	0.318	0.9	0.303	0.846		2.84E-05	0.414	0.101
chrX:40158119-40158631	BCOR	233	231	no convergence issue	0.174	-0.056	0.179	-0.216	0.045	0.876	0.053	0.894	0.043	0.85	0.052	-0.146	-0.128	-0.43	0.043	0.858	0.048	0.866	0.04	0.83	0.295	0.033	0.486	-0.001	0.048	0.891	0.059	0.917	0.046	0.869	0.005	0.216	0.254	0.048
chrX:40167339-40169123	BCOR	233	233	no convergence issue	0.016	0.008	0.202	-0.073	0.307	0.827	0.31	0.854	0.308	0.817	-0.016	-0.016	-0.088	-0.282	0.303	0.806	0.304	0.82	0.304	0.792	0.049	0.032	0.491	0.136	0.31	0.847	0.316	0.883	0.312	0.839	0.320	0.505	0.172	0.495
chrX:40169672-40170062	BCOR	233	230	no convergence issue	0.061	-0.044	0.328	-0.345	0.189	0.896	0.198	0.923	0.182	0.859	-0.028	-0.113	-0.116	-0.613	0.182	0.876	0.187	0.889	0.175	0.836	0.15	0.025	0.772	-0.078	0.196	0.913	0.21	0.947	0.19	0.88	0.182	0.214	0.148	0.011
chrX:40171565-40172928	BCOR	233	230	no convergence issue	0.013	-0.029	0.08	-0.152	0.008	0.855	0.008	0.865	0.007	0.835	-0.18	-0.173	-0.176	-0.349	0.007	0.838	0.007	0.837	0.007	0.814	0.206	0.114	0.336	0.044	0.008	0.871	0.009	0.889	0.008	0.855	0.894	0.689	0.539	0.128
chrX:40174986-40177255	BCOR	233	228	no convergence issue	0.155	0.065	0.095	-0.173	0.004	0.826	0.005	0.839	0.005	0.8	-0.036	-0.081	-0.112	-0.331	0.004	0.81	0.004	0.814	0.004	0.781	0.345	0.212	0.301	-0.016	0.005	0.841	0.006	0.862	0.005	0.818	0.112	0.381	0.369	0.031
chrX:40205490-40205740	BCOR	233	232	no convergence issue	0.246	0.014	0.151	-0.325	0.527	0.326	0.587	0.36	0.53	0.259	0.185	-0.031	-0.147	-0.599	0.519	0.29	0.575	0.306	0.522	0.22	0.307	0.059	0.45	-0.051	0.535	0.364	0.6	0.419	0.538	0.303	2.22E-15	0.547	0.320	0.020
chrX:40267107-40267491	LINC03099	233	224	no convergence issue	0.083	0.114	0.246	-0.061	0.024	0.816	0.026	0.85	0.027	0.806	-0.143	-0.046	-0.036	-0.27	0.022	0.794	0.022	0.816	0.024	0.781	0.309	0.274	0.528	0.147	0.027	0.836	0.032	0.879	0.03	0.83	0.469	0.164	0.087	0.564
chrX:40580487-40581453	ATP6AP2	233	225	no convergence issue	0.172	0.009	0.022	-0.153	0.005	0.644	0.007	0.649	0.006	0.608	-0.006	-0.132	-0.189	-0.32	0.005	0.618	0.006	0.607	0.005	0.578	0.351	0.151	0.232	0.015	0.006	0.669	0.008	0.689	0.006	0.638	0.059	0.898	0.840	0.074
chrX:40623122-40623961	MPC1L	233	228	no convergence issue	0.16	-0.051	-0.061	-0.018	0.948	0.097	0.955	0.092	0.946	0.096	0.034	-0.141	-0.203	-0.13	0.945	0.091	0.951	0.082	0.942	0.089	0.285	0.04	0.081	0.094	0.951	0.104	0.96	0.103	0.949	0.103	0.013	0.272	0.397	0.751
chrX:40646924-40647730	CXorf38	233	196	no convergence issue	0.167	-0.116	0.108	-0.174	0.005	0.898	0.006	0.908	0.004	0.881	-0.26	-0.462	-0.33	-0.509	0.004	0.873	0.004	0.869	0.003	0.851	0.595	0.23	0.546	0.161	0.006	0.919	0.009	0.936	0.006	0.906	0.443	0.512	0.628	0.309
chrX:40735263-40736205	MED14OS	233	61	no convergence issue	-0.108	-0.171	0.974	-0.054	0.015	0.976	0.013	0.991	0.012	0.974	-0.993	-0.825	-1.169	-0.902	0.01	0.955	0.006	0.93	0.008	0.952	0.777	0.484	3.116	0.795	0.023	0.987	0.028	0.999	0.021	0.986	0.811	0.610	0.373	0.901
chrX:40832707-40833193	TNIP2P1	233	225	no convergence issue	-0.117	-0.243	-0.414	-0.189	0.946	0.096	0.939	0.065	0.932	0.081	-0.227	-0.322	-0.816	-0.48	0.943	0.081	0.934	0.046	0.928	0.065	-0.007	-0.164	-0.013	0.103	0.949	0.113	0.944	0.091	0.936	0.1	0.037	1.52E-09	0.043	0.204
chrX:41084420-41086667	USP9X	233	98	no convergence issue	-0.202	-0.214	-69.119	-69.663	0.03	1	0.025	0.989	0.025	0.981	-0.7	-0.566	-70.606	-70.674	0.025	1	0.016	0.939	0.018	0.964	0.296	0.139	-67.631	-68.653	0.037	1	0.039	0.998	0.033	0.99	0.427	0.235
chrX:41253565-41253886	USP9X	233	155	no convergence issue	-0.173	0.259	0.091	-0.001	0.007	0.829	0.006	0.841	0.009	0.828	-1.282	-0.43	-0.229	-0.253	0.004	0.804	0.002	0.801	0.005	0.799	0.935	0.947	0.41	0.25	0.011	0.851	0.015	0.875	0.014	0.854	0.759	0.462	0.578	0.991
chrX:41275863-41276416	LINC02601	233	114	no convergence issue	0.541	0.584	0.176	-0.236	0.004	0.881	0.006	0.898	0.006	0.854	-0.749	-0.459	-0.283	-0.565	0.002	0.855	0.002	0.855	0.003	0.821	1.831	1.627	0.636	0.092	0.008	0.903	0.016	0.93	0.012	0.882	0.411	0.273	0.452	0.158
chrX:41442181-41442714	NYX	233	211	no convergence issue	0.231	0.297	0.089	-0.036	0.005	0.71	0.007	0.728	0.007	0.702	-0.07	0.068	-0.119	-0.2	0.004	0.687	0.005	0.691	0.006	0.676	0.532	0.526	0.297	0.128	0.006	0.732	0.008	0.762	0.008	0.727	0.132	0.011	0.401	0.667
chrX:41473622-41474873	NYX	233	230	no convergence issue	0.099	0.013	0.007	0.064	0.963	0.072	0.966	0.073	0.963	0.077	-0.017	-0.075	-0.146	-0.056	0.96	0.067	0.963	0.065	0.961	0.071	0.214	0.101	0.161	0.183	0.965	0.078	0.969	0.082	0.965	0.083	0.094	0.777	0.926	0.299
chrX:41922853-41924005	CASK	233	229	no convergence issue	0.02	-0.107	0.025	-0.157	0.006	0.626	0.006	0.632	0.005	0.588	-0.153	-0.24	-0.2	-0.336	0.005	0.598	0.005	0.586	0.005	0.555	0.192	0.025	0.25	0.023	0.006	0.653	0.007	0.675	0.006	0.621	0.823	0.113	0.827	0.087
chrX:42777757-42778256	PPP1R2C	233	232	no convergence issue	0.117	-0.067	0.018	-0.047	0.968	0.395	0.972	0.399	0.966	0.384	-0.035	-0.177	-0.166	-0.194	0.966	0.372	0.968	0.362	0.963	0.358	0.27	0.042	0.201	0.101	0.971	0.418	0.975	0.437	0.969	0.41	0.132	0.229	0.849	0.535
chrX:43654782-43655545	MAOA	233	219	no convergence issue	-0.098	-0.067	-0.116	-0.172	0.006	0.344	0.006	0.318	0.006	0.306	-0.299	-0.212	-0.367	-0.374	0.006	0.316	0.005	0.273	0.005	0.274	0.103	0.078	0.135	0.029	0.007	0.373	0.007	0.367	0.007	0.34	0.338	0.368	0.365	0.094
chrX:43656077-43656433	MAOA	233	226	no convergence issue	-0.108	-0.122	-0.027	-0.06	0.048	0.383	0.043	0.376	0.042	0.369	-0.294	-0.259	-0.357	-0.322	0.044	0.343	0.037	0.313	0.038	0.324	0.078	0.016	0.302	0.202	0.052	0.424	0.05	0.444	0.047	0.416	0.256	0.083	0.871	0.655
chrX:43882053-43882581	MAOB	233	232	no convergence issue	0.031	0.055	0.001	-0.007	0.079	0.558	0.081	0.559	0.083	0.557	-0.061	-0.013	-0.161	-0.136	0.076	0.537	0.076	0.524	0.08	0.533	0.123	0.123	0.163	0.121	0.083	0.579	0.088	0.592	0.087	0.58	0.512	0.112	0.992	0.914
chrX:44310264-44310519	RRM2P3	233	230	no convergence issue	1.994	0.693	0.419	0.342	0.888	0.113	0.983	0.162	0.94	0.152	1.796	0.598	0.053	0.014	0.882	0.09	0.98	0.128	0.936	0.125	2.192	0.788	0.786	0.669	0.893	0.141	0.986	0.204	0.945	0.183			0.025	0.041
chrX:44343466-44343768	EFHC2	233	181	no convergence issue	0.009	-0.049	0.299	0.106	0.039	0.858	0.039	0.891	0.037	0.871	-0.321	-0.3	-0.006	-0.107	0.033	0.84	0.03	0.861	0.031	0.851	0.34	0.202	0.605	0.319	0.046	0.875	0.051	0.915	0.045	0.888	0.956	0.702	0.055	0.330
chrX:44844239-44844648	DUSP21	233	203	no convergence issue	0.125	-0.021	0.025	-0.225	0.963	0.048	0.967	0.049	0.962	0.039	-0.223	-0.241	-0.225	-0.439	0.957	0.042	0.956	0.04	0.956	0.033	0.473	0.2	0.274	-0.011	0.968	0.054	0.976	0.06	0.968	0.046	0.480	0.854	0.846	0.039
chrX:45157732-45157933	DIPK2B	233	217	no convergence issue	-0.282	-0.02	0.147	0.091	0.962	0.138	0.95	0.156	0.961	0.149	-0.552	-0.241	-0.092	-0.099	0.956	0.123	0.939	0.131	0.955	0.132	-0.012	0.201	0.385	0.281	0.967	0.154	0.959	0.185	0.967	0.168	0.040	0.861	0.228	0.346
chrX:45381602-45382181	PLLPP1	233	231	no convergence issue	0.071	-0.079	0.046	-0.083	0.968	0.128	0.971	0.133	0.966	0.119	-0.088	-0.191	-0.086	-0.191	0.966	0.121	0.966	0.121	0.963	0.111	0.231	0.034	0.179	0.025	0.971	0.136	0.974	0.147	0.969	0.128	0.382	0.170	0.494	0.133
chrX:45850839-45851872	MIR222HG	233	222	no convergence issue	-0.177	-0.15	-0.049	-0.137	0.006	0.583	0.005	0.571	0.005	0.55	-0.41	-0.324	-0.216	-0.271	0.005	0.562	0.004	0.536	0.004	0.524	0.055	0.024	0.118	-0.004	0.006	0.604	0.006	0.606	0.006	0.574	0.135	0.092	0.568	0.044
chrX:46446814-46447403	KRBOX4	233	219	no convergence issue	-0.253	-0.064	-0.029	-0.16	0.008	0.45	0.006	0.443	0.008	0.411	-0.526	-0.259	-0.267	-0.353	0.007	0.42	0.005	0.394	0.007	0.376	0.019	0.131	0.208	0.033	0.009	0.481	0.008	0.493	0.009	0.447	0.068	0.521	0.809	0.104
chrX:46545199-46545730	ZNF674-AS1	233	214	no convergence issue	-0.343	-0.017	0.151	0.04	0.006	0.393	0.004	0.429	0.006	0.402	-0.674	-0.234	-0.101	-0.166	0.005	0.36	0.003	0.378	0.005	0.366	-0.013	0.199	0.403	0.245	0.007	0.425	0.006	0.482	0.007	0.439	0.042	0.876	0.239	0.706
chrX:46573619-46575467	CHST7	233	233	no convergence issue	-0.025	-0.065	0.028	-0.142	0.007	0.538	0.006	0.544	0.006	0.502	-0.131	-0.145	-0.212	-0.336	0.006	0.506	0.006	0.494	0.006	0.465	0.08	0.015	0.267	0.052	0.007	0.569	0.007	0.594	0.007	0.539	0.638	0.112	0.822	0.150
chrX:46758578-46759534	SLC9A7	233	229	no convergence issue	0.09	0.119	-0.053	-0.043	0.006	0.594	0.006	0.581	0.007	0.584	-0.073	-0.001	-0.197	-0.158	0.005	0.576	0.006	0.551	0.006	0.563	0.253	0.239	0.091	0.072	0.006	0.612	0.007	0.611	0.007	0.605	0.278	0.053	0.469	0.463
chrX:46836706-46837640	RP2	233	224	no convergence issue	-0.254	-0.011	0.093	-0.157	0.005	0.385	0.004	0.407	0.005	0.348	-0.505	-0.184	-0.101	-0.32	0.005	0.361	0.003	0.368	0.005	0.32	-0.004	0.162	0.286	0.006	0.006	0.41	0.005	0.447	0.006	0.377	0.047	0.903	0.349	0.059
chrX:46912128-46913546	LINC01545	233	227	no convergence issue	0.137	0.158	0.092	-0.156	0.006	0.557	0.006	0.58	0.007	0.519	-0.026	0.034	-0.127	-0.334	0.005	0.529	0.006	0.534	0.006	0.485	0.3	0.281	0.312	0.021	0.006	0.586	0.007	0.625	0.007	0.552	0.099	0.012	0.410	0.085
chrX:47078232-47078570	RGN	233	231	no convergence issue	0.292	0.028	0.053	0.062	0.667	0.242	0.728	0.252	0.673	0.253	0.222	-0.021	-0.126	-0.087	0.659	0.224	0.716	0.225	0.665	0.233	0.362	0.077	0.233	0.211	0.674	0.261	0.74	0.281	0.681	0.275	2.22E-16	0.263	0.559	0.415
chrX:47144351-47145588	RBM10	233	221	no convergence issue	-0.261	-0.086	0.073	-0.021	0.006	0.431	0.004	0.449	0.005	0.426	-0.492	-0.254	-0.109	-0.169	0.005	0.408	0.004	0.411	0.005	0.399	-0.029	0.083	0.256	0.127	0.006	0.455	0.005	0.488	0.006	0.454	0.027	0.319	0.430	0.781
chrX:47179946-47180172	RBM10	233	207	no convergence issue	-0.224	-0.156	0.032	-0.12	0.961	0.071	0.951	0.073	0.954	0.064	-0.479	-0.351	-0.179	-0.292	0.955	0.064	0.94	0.062	0.948	0.056	0.032	0.04	0.243	0.051	0.965	0.079	0.96	0.087	0.96	0.072	0.086	0.118	0.764	0.169
chrX:47190689-47190941	UBA1	233	200	no convergence issue	0.816	0.585	-0.033	0.041	0.003	0.751	0.007	0.745	0.005	0.759	0.38	0.22	-0.284	-0.16	0.002	0.725	0.005	0.702	0.004	0.73	1.253	0.95	0.219	0.242	0.004	0.775	0.009	0.784	0.007	0.786	2.49E-04	0.002	0.798	0.691
chrX:47217764-47219040	CDK16	233	201	no convergence issue	0.293	-0.132	-0.03	0.077	0.003	0.908	0.004	0.905	0.003	0.914	-0.149	-0.503	-0.459	-0.267	0.002	0.884	0.003	0.867	0.002	0.888	0.735	0.239	0.399	0.421	0.004	0.927	0.006	0.933	0.004	0.934	0.194	0.486	0.891	0.662
chrX:47232883-47233907	USP11	233	219	no convergence issue	-0.257	0.056	-0.032	-0.009	0.005	0.596	0.004	0.589	0.005	0.594	-0.563	-0.149	-0.26	-0.192	0.004	0.567	0.003	0.541	0.004	0.561	0.049	0.26	0.197	0.173	0.006	0.625	0.005	0.635	0.006	0.627	0.100	0.593	0.784	0.920
chrX:47482488-47483298	ZNF41	233	224	no convergence issue	0.091	0.119	-0.027	-0.041	0.004	0.413	0.005	0.407	0.005	0.403	-0.185	-0.083	-0.233	-0.206	0.004	0.388	0.004	0.365	0.004	0.374	0.368	0.321	0.179	0.123	0.005	0.44	0.006	0.45	0.006	0.434	0.517	0.248	0.800	0.623
chrX:47513077-47513643	NUS1P1	233	233	no convergence issue	-0.001	0.075	0.051	-0.035	0.014	0.623	0.014	0.635	0.015	0.615	-0.149	-0.028	-0.092	-0.149	0.013	0.605	0.013	0.606	0.014	0.594	0.147	0.179	0.193	0.078	0.015	0.64	0.016	0.662	0.016	0.635	0.992	0.154	0.484	0.540
chrX:47523422-47524185	NUS1P1	233	232	no convergence issue	0.344	-0.062	0.206	-0.159	0.037	0.484	0.052	0.535	0.035	0.444	0.246	-0.144	-0.001	-0.329	0.035	0.456	0.048	0.492	0.033	0.413	0.442	0.019	0.412	0.011	0.039	0.511	0.056	0.578	0.037	0.477	7.15E-12	0.135	0.051	0.067
chrX:47561003-47561700	ARAF	233	223	no convergence issue	0.158	0.018	0.153	-0.061	0.006	0.41	0.007	0.448	0.006	0.396	-0.076	-0.161	-0.043	-0.223	0.005	0.385	0.006	0.408	0.005	0.367	0.391	0.197	0.35	0.102	0.007	0.436	0.008	0.489	0.007	0.426	0.185	0.846	0.125	0.464
chrX:47574015-47574725	SYN1	233	233	no convergence issue	0.046	0.023	-0.156	-0.131	0.142	0.419	0.148	0.382	0.145	0.388	-0.016	-0.023	-0.407	-0.328	0.138	0.388	0.141	0.332	0.141	0.353	0.108	0.069	0.095	0.067	0.146	0.451	0.154	0.434	0.149	0.424	0.145	0.321	0.223	0.195
chrX:47619271-47620116	SYN1	233	233	no convergence issue	0.02	-0.03	-0.097	-0.139	0.071	0.5	0.072	0.476	0.069	0.465	-0.038	-0.074	-0.339	-0.332	0.069	0.468	0.069	0.425	0.067	0.429	0.079	0.014	0.145	0.054	0.073	0.531	0.075	0.527	0.071	0.502	0.496	0.187	0.433	0.159
chrX:47623643-47623965	CFP	233	217	no convergence issue	-0.254	-0.197	0.023	-0.03	0.01	0.371	0.008	0.376	0.008	0.364	-0.556	-0.406	-0.237	-0.239	0.009	0.339	0.006	0.326	0.007	0.328	0.049	0.012	0.284	0.179	0.012	0.403	0.01	0.429	0.01	0.401	0.100	0.065	0.860	0.780
chrX:47637783-47637994	ELK1	233	232	no convergence issue	0.256	0.179	-0.054	-0.185	0.106	0.313	0.133	0.302	0.124	0.275	0.165	0.113	-0.39	-0.461	0.101	0.277	0.124	0.245	0.119	0.234	0.347	0.245	0.282	0.091	0.111	0.352	0.142	0.366	0.13	0.32	3.62E-08	9.64E-08	0.752	0.189
chrX:47650193-47651109	ELK1	233	216	no convergence issue	-0.357	-0.325	0.132	-0.104	0.006	0.331	0.004	0.361	0.004	0.308	-0.677	-0.553	-0.122	-0.32	0.005	0.301	0.003	0.313	0.004	0.274	-0.036	-0.096	0.386	0.112	0.007	0.362	0.006	0.411	0.005	0.345	0.029	0.005	0.308	0.344
chrX:47658616-47659451	UXT-AS1	233	211	no convergence issue	0.003	-0.002	-0.001	0.043	0.006	0.387	0.006	0.387	0.006	0.398	-0.29	-0.222	-0.2	-0.114	0.005	0.363	0.004	0.348	0.005	0.37	0.297	0.219	0.199	0.2	0.007	0.413	0.007	0.428	0.007	0.426	0.982	0.989	0.994	0.593
chrX:47803147-47803377	WASF4P	233	226	no convergence issue	0.287	-0.071	-0.033	-0.083	0.9	0.129	0.923	0.126	0.893	0.12	0.162	-0.158	-0.236	-0.251	0.894	0.118	0.915	0.108	0.887	0.107	0.412	0.016	0.17	0.085	0.905	0.142	0.93	0.146	0.899	0.135	6.97E-06	0.110	0.751	0.334
chrX:47836693-47836965	ZNF81	233	197	no convergence issue	-0.264	-0.316	0.055	0.009	0.005	0.458	0.004	0.472	0.004	0.461	-0.758	-0.68	-0.151	-0.157	0.004	0.431	0.002	0.429	0.003	0.43	0.229	0.049	0.261	0.174	0.006	0.486	0.006	0.516	0.005	0.491	0.294	0.090	0.600	0.916
chrX:48003980-48004198	ZNF630	233	192	no convergence issue	-0.421	-0.232	0.008	-0.09	0.005	0.365	0.003	0.367	0.004	0.345	-0.911	-0.579	-0.22	-0.276	0.004	0.338	0.002	0.323	0.003	0.313	0.07	0.116	0.236	0.095	0.006	0.393	0.005	0.413	0.005	0.377	0.093	0.191	0.944	0.338
chrX:48071268-48071776	ZNF630	233	214	no convergence issue	-0.267	-0.031	0.012	-0.067	0.009	0.341	0.007	0.344	0.009	0.326	-0.568	-0.231	-0.202	-0.241	0.008	0.316	0.005	0.304	0.007	0.298	0.033	0.17	0.226	0.107	0.01	0.367	0.009	0.386	0.01	0.356	0.082	0.765	0.914	0.450
chrX:48475841-48476648	FTSJ1	233	225	no convergence issue	0.069	0.264	-0.063	-0.099	0.004	0.481	0.004	0.465	0.005	0.457	-0.187	0.08	-0.33	-0.313	0.003	0.446	0.003	0.409	0.004	0.417	0.325	0.449	0.204	0.115	0.004	0.516	0.005	0.522	0.005	0.497	0.597	0.005	0.645	0.366
chrX:48508777-48509354	PORCN-DT	233	207	no convergence issue	-0.225	-0.051	0.134	-0.148	0.005	0.534	0.004	0.567	0.005	0.497	-0.595	-0.314	-0.091	-0.332	0.004	0.504	0.003	0.519	0.004	0.462	0.146	0.212	0.359	0.035	0.006	0.563	0.006	0.613	0.006	0.531	0.235	0.704	0.243	0.112
chrX:48539371-48540141	TBC1D25	233	216	no convergence issue	0	-0.072	-0.029	-0.275	0.007	0.376	0.007	0.369	0.007	0.314	-0.284	-0.292	-0.357	-0.551	0.006	0.337	0.006	0.307	0.006	0.269	0.284	0.148	0.299	0	0.008	0.417	0.009	0.436	0.008	0.362	1.000	0.520	0.862	0.050
chrX:48574427-48574934	RBM3	233	212	no convergence issue	-0.064	-0.074	0.036	-0.049	0.004	0.42	0.004	0.428	0.004	0.408	-0.379	-0.317	-0.18	-0.224	0.003	0.392	0.003	0.384	0.003	0.376	0.25	0.168	0.253	0.126	0.005	0.448	0.005	0.474	0.004	0.44	0.688	0.547	0.743	0.584
chrX:48597554-48598206	WDR13	233	217	no convergence issue	-0.142	0.204	-0.1	-0.063	0.005	0.391	0.005	0.367	0.006	0.376	-0.454	-0.01	-0.319	-0.235	0.005	0.364	0.004	0.325	0.006	0.346	0.17	0.418	0.118	0.108	0.006	0.417	0.006	0.411	0.007	0.407	0.372	0.061	0.367	0.469
chrX:48598722-48598950	WDR13	233	208	no convergence issue	0.02	0.074	-0.052	0.033	0.958	0.067	0.959	0.064	0.961	0.069	-0.302	-0.142	-0.347	-0.19	0.952	0.058	0.946	0.05	0.955	0.059	0.342	0.291	0.242	0.256	0.964	0.077	0.969	0.081	0.966	0.08	0.902	0.501	0.727	0.772
chrX:48676202-48676858	WAS	233	212	no convergence issue	0.253	-0.136	0	-0.059	0.005	0.399	0.006	0.399	0.004	0.385	0.041	-0.318	-0.217	-0.236	0.004	0.372	0.005	0.355	0.004	0.353	0.465	0.046	0.217	0.117	0.006	0.427	0.007	0.444	0.005	0.417	0.020	0.143	0.999	0.509
chrX:48696578-48697172	SUV39H1	233	216	no convergence issue	0.109	-0.034	0.09	0.096	0.005	0.592	0.006	0.614	0.005	0.615	-0.114	-0.212	-0.164	-0.107	0.004	0.559	0.005	0.561	0.004	0.578	0.332	0.144	0.343	0.298	0.006	0.624	0.007	0.663	0.005	0.651	0.338	0.708	0.488	0.354
chrX:48737119-48737590	RNU6-1056P	233	209	no convergence issue	-0.314	-0.289	0.012	-0.038	0.005	0.376	0.004	0.379	0.004	0.367	-0.627	-0.519	-0.198	-0.208	0.005	0.35	0.003	0.338	0.003	0.338	0	-0.059	0.223	0.131	0.006	0.402	0.005	0.422	0.005	0.397	0.050	0.014	0.909	0.656
chrX:48801305-48802222	HDAC6	233	222	no convergence issue	0.072	0.014	0.101	-0.059	0.004	0.517	0.005	0.542	0.004	0.502	-0.124	-0.132	-0.134	-0.249	0.004	0.485	0.004	0.492	0.004	0.466	0.267	0.161	0.337	0.131	0.005	0.548	0.006	0.591	0.005	0.538	0.472	0.847	0.399	0.544
chrX:48826234-48827654	ERAS	233	233	no convergence issue	0.168	-0.182	0.049	-0.152	0.157	0.368	0.181	0.38	0.134	0.334	0.131	-0.212	-0.208	-0.366	0.154	0.337	0.176	0.33	0.132	0.298	0.205	-0.153	0.307	0.063	0.16	0.401	0.185	0.433	0.137	0.372			0.707	0.166
chrX:48831179-48832417	PCSK1N	233	233	no convergence issue	0.03	0.07	0.004	-0.092	0.094	0.51	0.097	0.511	0.1	0.487	-0.018	0.034	-0.171	-0.232	0.092	0.487	0.093	0.474	0.098	0.461	0.079	0.105	0.178	0.048	0.096	0.533	0.1	0.548	0.103	0.513	0.219	1.18E-04	0.969	0.196
chrX:48834926-48835635	PCSK1N	233	233	no convergence issue	0.144	-0.019	-0.072	-0.055	0.02	0.472	0.023	0.454	0.019	0.458	0.031	-0.104	-0.269	-0.212	0.019	0.447	0.021	0.413	0.018	0.429	0.257	0.066	0.125	0.102	0.021	0.498	0.025	0.496	0.021	0.488	0.013	0.657	0.475	0.490
chrX:48891114-48892089	PQBP1	233	233	no convergence issue	0.076	-0.019	0.028	-0.03	0.012	0.435	0.013	0.441	0.012	0.427	-0.087	-0.14	-0.16	-0.181	0.011	0.411	0.011	0.403	0.011	0.4	0.239	0.103	0.215	0.12	0.013	0.459	0.015	0.481	0.013	0.455	0.360	0.764	0.773	0.691
chrX:48897217-48898046	TIMM17B	233	214	no convergence issue	0.299	0.111	0.094	-0.055	0.004	0.396	0.006	0.419	0.005	0.383	0.058	-0.09	-0.146	-0.252	0.004	0.366	0.005	0.371	0.004	0.348	0.539	0.313	0.333	0.142	0.005	0.427	0.007	0.469	0.005	0.419	0.015	0.279	0.443	0.583
chrX:48911486-48911937	SLC35A2	233	213	no convergence issue	-0.033	0.095	-0.118	-0.096	0.005	0.492	0.005	0.462	0.006	0.468	-0.311	-0.106	-0.327	-0.261	0.005	0.465	0.004	0.418	0.005	0.437	0.245	0.295	0.09	0.069	0.006	0.519	0.007	0.507	0.007	0.499	0.814	0.355	0.266	0.252
chrX:48918486-48919536	PIM2	233	222	no convergence issue	-0.127	0.057	0.085	-0.024	0.005	0.443	0.004	0.464	0.005	0.437	-0.386	-0.133	-0.115	-0.186	0.004	0.417	0.004	0.423	0.005	0.408	0.131	0.246	0.284	0.138	0.006	0.47	0.005	0.506	0.006	0.468	0.334	0.557	0.406	0.773
chrX:48957005-48958632	OTUD5	233	229	no convergence issue	-0.029	0.122	0.059	-0.081	0.005	0.464	0.005	0.479	0.006	0.444	-0.176	0.017	-0.116	-0.223	0.005	0.441	0.004	0.442	0.005	0.418	0.117	0.227	0.233	0.061	0.006	0.487	0.006	0.516	0.006	0.471	0.694	0.022	0.511	0.266
chrX:48969369-48970186	KCND1	233	227	no convergence issue	0	-0.086	-0.041	-0.056	0.961	0.081	0.961	0.078	0.957	0.077	-0.152	-0.2	-0.176	-0.162	0.958	0.076	0.956	0.07	0.954	0.072	0.151	0.028	0.094	0.05	0.964	0.087	0.965	0.087	0.961	0.083	0.998	0.138	0.548	0.302
chrX:49042984-49043943	TFE3	233	221	no convergence issue	-0.025	-0.094	0.01	-0.1	0.005	0.436	0.005	0.439	0.004	0.412	-0.297	-0.299	-0.197	-0.268	0.004	0.41	0.004	0.396	0.004	0.381	0.246	0.111	0.216	0.067	0.006	0.463	0.006	0.482	0.005	0.443	0.854	0.368	0.927	0.241
chrX:49053397-49053964	CCDC120	233	206	no convergence issue	0.062	0.106	0.208	0.013	0.005	0.452	0.005	0.504	0.006	0.455	-0.267	-0.133	-0.03	-0.182	0.004	0.42	0.004	0.453	0.005	0.419	0.391	0.346	0.447	0.208	0.006	0.484	0.007	0.554	0.007	0.491	0.712	0.383	0.087	0.896
chrX:49071977-49072702	PRAF2	233	232	no convergence issue	0.415	0.394	0.334	0.421	0.603	0.132	0.697	0.175	0.693	0.188	0.372	0.362	-0.011	0.132	0.598	0.108	0.689	0.141	0.687	0.162	0.458	0.426	0.679	0.709	0.608	0.16	0.705	0.216	0.698	0.217			0.058	0.004
chrX:49073764-49074295	PRAF2	233	220	no convergence issue	0.374	-0.011	0.031	-0.066	0.006	0.422	0.009	0.429	0.006	0.406	0.135	-0.208	-0.241	-0.286	0.005	0.387	0.007	0.374	0.005	0.366	0.613	0.185	0.304	0.155	0.007	0.457	0.011	0.487	0.007	0.447	0.002	0.910	0.821	0.560
chrX:49079776-49080317	WDR45	233	209	no convergence issue	0.205	-0.027	-0.071	-0.045	0.005	0.419	0.007	0.402	0.005	0.408	-0.093	-0.269	-0.322	-0.243	0.005	0.388	0.005	0.351	0.004	0.372	0.503	0.216	0.181	0.154	0.006	0.451	0.009	0.454	0.006	0.445	0.177	0.829	0.581	0.658
chrX:49100826-49101657	WDR45	233	222	no convergence issue	-0.117	-0.18	-0.011	-0.064	0.005	0.408	0.005	0.406	0.004	0.393	-0.32	-0.336	-0.214	-0.227	0.005	0.383	0.004	0.365	0.004	0.364	0.086	-0.025	0.192	0.1	0.006	0.434	0.005	0.448	0.005	0.423	0.257	0.023	0.918	0.445
chrX:49123494-49123916	GPKOW	233	202	no convergence issue	0.371	0.37	-0.048	-0.018	0.005	0.518	0.007	0.506	0.007	0.513	0.049	0.124	-0.281	-0.203	0.004	0.487	0.006	0.456	0.006	0.478	0.694	0.617	0.186	0.167	0.006	0.548	0.01	0.555	0.009	0.548	0.024	0.003	0.689	0.851
chrX:49156318-49156640	RN7SL262P	233	208	no convergence issue	-0.415	-0.136	-0.118	-0.157	0.007	0.461	0.005	0.432	0.007	0.422	-0.805	-0.419	-0.41	-0.389	0.006	0.424	0.004	0.372	0.005	0.38	-0.026	0.148	0.173	0.075	0.009	0.499	0.007	0.494	0.008	0.466	0.037	0.348	0.425	0.185
chrX:49157244-49157530	RN7SL262P	233	227	no convergence issue	0.085	-0.047	0.158	0.028	0.867	0.136	0.877	0.155	0.862	0.139	-0.024	-0.125	0.007	-0.1	0.861	0.126	0.866	0.139	0.855	0.128	0.194	0.031	0.309	0.156	0.873	0.146	0.886	0.172	0.868	0.151	0.126	0.236	0.041	0.670
chrX:49162739-49162996	MAGIX	233	226	no convergence issue	0.346	0.006	0.245	0.048	0.885	0.081	0.916	0.101	0.886	0.085	0.239	-0.071	0.045	-0.132	0.88	0.072	0.909	0.088	0.88	0.075	0.454	0.083	0.444	0.228	0.89	0.091	0.923	0.117	0.891	0.096	2.69E-10	0.878	0.016	0.603
chrX:49163465-49163969	MAGIX	233	230	no convergence issue	0.052	0.133	0.128	0.092	0.013	0.462	0.013	0.494	0.014	0.484	-0.128	-0.003	-0.094	-0.086	0.012	0.432	0.011	0.447	0.013	0.451	0.233	0.268	0.35	0.27	0.014	0.491	0.015	0.54	0.016	0.518	0.570	0.055	0.258	0.312
chrX:49166068-49166733	MAGIX	233	232	no convergence issue	0.068	0.031	0.001	-0.077	0.025	0.366	0.027	0.366	0.026	0.348	-0.055	-0.059	-0.201	-0.24	0.024	0.341	0.025	0.327	0.025	0.32	0.191	0.12	0.203	0.086	0.027	0.391	0.03	0.407	0.028	0.377	0.277	0.504	0.991	0.357
chrX:49171743-49172764	PLP2	233	218	no convergence issue	0.172	0.145	0.028	-0.02	0.006	0.322	0.007	0.328	0.007	0.317	-0.042	-0.018	-0.189	-0.195	0.005	0.297	0.006	0.289	0.006	0.289	0.386	0.308	0.245	0.155	0.007	0.347	0.008	0.369	0.008	0.346	0.115	0.080	0.800	0.820
chrX:49175985-49176218	PRICKLE3	233	215	no convergence issue	-0.095	-0.05	0.014	-0.038	0.963	0.089	0.96	0.09	0.961	0.086	-0.349	-0.243	-0.175	-0.187	0.958	0.081	0.951	0.077	0.956	0.077	0.159	0.143	0.204	0.111	0.968	0.097	0.967	0.104	0.966	0.095	0.462	0.610	0.883	0.618
chrX:49186223-49186606	PRICKLE3	233	214	no convergence issue	-0.307	0.018	-0.075	-0.031	0.006	0.466	0.004	0.447	0.006	0.458	-0.633	-0.205	-0.376	-0.269	0.005	0.427	0.003	0.385	0.005	0.414	0.019	0.241	0.225	0.207	0.007	0.505	0.006	0.511	0.007	0.503	0.065	0.873	0.623	0.801
chrX:49191378-49191948	SYP	233	217	no convergence issue	-0.078	0.183	-0.051	-0.146	0.005	0.358	0.004	0.346	0.006	0.325	-0.357	-0.015	-0.323	-0.367	0.004	0.326	0.003	0.295	0.005	0.289	0.202	0.381	0.221	0.076	0.005	0.391	0.006	0.4	0.007	0.364	0.586	0.070	0.713	0.198
chrX:49199889-49200428	SYP-AS1	233	214	no convergence issue	-0.141	0.042	-0.014	-0.233	0.006	0.504	0.006	0.5	0.007	0.446	-0.447	-0.167	-0.288	-0.456	0.005	0.468	0.004	0.442	0.006	0.404	0.164	0.25	0.26	-0.009	0.007	0.539	0.007	0.558	0.008	0.488	0.365	0.695	0.920	0.042
chrX:49230747-49231058	CACNA1F	233	199	no convergence issue	-0.357	0.097	0.245	0.081	0.007	0.38	0.005	0.439	0.008	0.399	-0.845	-0.218	-0.09	-0.197	0.005	0.338	0.003	0.372	0.006	0.351	0.131	0.411	0.579	0.358	0.009	0.425	0.007	0.509	0.009	0.45	0.151	0.546	0.151	0.569
chrX:49234083-49234496	HSPB1P2	233	232	no convergence issue	0.108	-0.022	-0.091	-0.029	0.721	0.112	0.742	0.103	0.716	0.109	0.046	-0.067	-0.392	-0.267	0.715	0.098	0.732	0.082	0.71	0.093	0.17	0.024	0.21	0.209	0.727	0.129	0.752	0.13	0.723	0.128	5.83E-04	0.348	0.555	0.813
chrX:49235474-49235773	CCDC22	233	200	no convergence issue	0.493	0.274	0.138	-0.166	0.005	0.34	0.008	0.371	0.006	0.304	0.108	-0.046	-0.156	-0.419	0.004	0.305	0.006	0.316	0.005	0.264	0.879	0.594	0.432	0.087	0.006	0.377	0.011	0.43	0.008	0.346	0.012	0.094	0.359	0.199
chrX:49269182-49270737	PPP1R3F	233	233	no convergence issue	-0.027	0.018	-0.05	-0.26	0.143	0.337	0.14	0.326	0.145	0.281	-0.068	-0.012	-0.287	-0.459	0.14	0.31	0.135	0.283	0.142	0.251	0.015	0.048	0.188	-0.061	0.145	0.365	0.144	0.372	0.148	0.314	0.205	0.239	0.683	0.010
chrX:49331496-49332110	GAGE13	233	80	no convergence issue	0.155	-0.065	-0.023	-0.322	0.957	0.05	0.963	0.049	0.954	0.036	-0.492	-0.456	-0.74	-0.931	0.942	0.035	0.935	0.027	0.941	0.023	0.802	0.327	0.694	0.286	0.968	0.071	0.979	0.086	0.964	0.057	0.639	0.747	0.949	0.299
chrX:49341062-49341676	GAGE2E	233	188	no convergence issue	0.272	0.141	-0.011	-0.159	0.937	0.082	0.951	0.081	0.945	0.071	-0.06	-0.082	-0.287	-0.397	0.927	0.071	0.936	0.065	0.936	0.059	0.603	0.363	0.264	0.079	0.946	0.094	0.963	0.1	0.953	0.084	0.108	0.216	0.935	0.190
chrX:49589410-49590023	GAGE2A	233	183	no convergence issue	0.084	-0.044	0.002	-0.085	0.907	0.106	0.914	0.107	0.903	0.098	-0.224	-0.245	-0.311	-0.345	0.894	0.091	0.889	0.084	0.889	0.082	0.392	0.157	0.316	0.174	0.918	0.123	0.933	0.135	0.916	0.118	0.591	0.668	0.988	0.520
chrX:49879303-49879883	USP27X-DT	233	210	no convergence issue	-0.224	-0.086	0.087	0.001	0.007	0.434	0.006	0.455	0.006	0.434	-0.513	-0.3	-0.15	-0.191	0.006	0.403	0.004	0.406	0.005	0.399	0.066	0.128	0.325	0.193	0.008	0.465	0.007	0.506	0.008	0.47	0.130	0.430	0.470	0.989
chrX:49922417-49923384	CLCN5	233	229	no convergence issue	0.177	0.132	0.015	-0.067	0.006	0.466	0.007	0.47	0.007	0.449	-0.021	-0.014	-0.147	-0.198	0.005	0.445	0.006	0.436	0.006	0.425	0.375	0.278	0.177	0.063	0.006	0.487	0.008	0.504	0.007	0.474	0.079	0.077	0.855	0.311
chrX:50281336-50281556	CCNB3	233	229	no convergence issue	0.145	-0.033	0.079	-0.006	0.959	0.153	0.964	0.164	0.957	0.152	-0.044	-0.169	-0.055	-0.114	0.955	0.144	0.958	0.149	0.953	0.142	0.333	0.103	0.213	0.101	0.962	0.163	0.969	0.18	0.961	0.163	0.132	0.635	0.247	0.907
chrX:50469430-50469667	DGKK	233	224	no convergence issue	-0.074	-0.004	0.14	-0.015	0.039	0.512	0.036	0.547	0.039	0.508	-0.281	-0.15	-0.106	-0.214	0.035	0.479	0.031	0.495	0.035	0.471	0.133	0.143	0.386	0.183	0.043	0.545	0.043	0.598	0.043	0.545	0.484	0.963	0.265	0.879
chrX:50470659-50470984	DGKK	233	230	no convergence issue	0.121	0.071	-0.06	-0.096	0.023	0.484	0.025	0.469	0.024	0.46	-0.094	-0.085	-0.298	-0.284	0.02	0.454	0.021	0.419	0.022	0.425	0.336	0.228	0.177	0.092	0.025	0.515	0.03	0.52	0.027	0.496	0.271	0.373	0.618	0.318
chrX:50813259-50814179	SHROOM4	233	230	no convergence issue	-0.146	0.144	-0.122	-0.002	0.013	0.462	0.012	0.432	0.016	0.461	-0.326	0.025	-0.285	-0.13	0.012	0.441	0.01	0.398	0.014	0.437	0.035	0.263	0.042	0.126	0.015	0.483	0.014	0.466	0.017	0.485	0.113	0.017	0.144	0.976
chrX:51332628-51333479	NUDT10	233	233	no convergence issue	-0.048	-0.069	0.082	-0.027	0.01	0.5	0.01	0.521	0.01	0.494	-0.227	-0.191	-0.097	-0.171	0.01	0.476	0.009	0.483	0.009	0.466	0.132	0.053	0.261	0.118	0.011	0.524	0.012	0.558	0.011	0.521	0.604	0.270	0.370	0.719
chrX:51396101-51396403	LINC01284	233	228	no convergence issue	-0.041	0.224	-0.01	-0.01	0.008	0.464	0.007	0.461	0.01	0.461	-0.341	0.03	-0.191	-0.154	0.007	0.44	0.006	0.423	0.008	0.435	0.259	0.417	0.171	0.135	0.009	0.488	0.009	0.5	0.011	0.489	0.788	0.024	0.916	0.894
chrX:51407087-51408059	EZHIP	233	227	no convergence issue	0.008	0.097	0.022	-0.11	0.96	0.097	0.96	0.099	0.964	0.088	-0.125	-0.005	-0.114	-0.219	0.957	0.091	0.956	0.089	0.961	0.081	0.142	0.198	0.157	0	0.963	0.103	0.964	0.109	0.966	0.094	0.902	0.063	0.752	0.049
chrX:51495854-51497252	NUDT11	233	233	no convergence issue	-0.06	-0.145	-0.007	-0.116	0.01	0.52	0.009	0.518	0.008	0.491	-0.197	-0.247	-0.173	-0.249	0.009	0.498	0.008	0.483	0.008	0.466	0.077	-0.042	0.158	0.017	0.01	0.542	0.01	0.553	0.009	0.516	0.392	0.006	0.929	0.087
chrX:51617999-51618925	CENPVL3	233	230	no convergence issue	0.272	-0.204	0.036	0.015	0.013	0.544	0.016	0.553	0.01	0.548	0.09	-0.356	-0.2	-0.173	0.011	0.513	0.014	0.503	0.009	0.513	0.455	-0.053	0.273	0.203	0.014	0.575	0.019	0.602	0.012	0.583	0.004	0.008	0.762	0.879
chrX:51743318-51743914	GSPT2	233	226	no convergence issue	-0.058	-0.144	0.036	-0.066	0.005	0.566	0.005	0.575	0.005	0.549	-0.314	-0.34	-0.14	-0.207	0.005	0.543	0.004	0.538	0.004	0.523	0.199	0.051	0.213	0.075	0.006	0.588	0.006	0.611	0.005	0.576	0.659	0.147	0.686	0.359
chrX:51894734-51894980	MAGED1	233	191	no convergence issue	-0.065	-0.326	-0.167	-0.435	0.093	0.458	0.088	0.417	0.069	0.354	-0.319	-0.519	-0.614	-0.804	0.083	0.402	0.072	0.328	0.06	0.291	0.189	-0.134	0.28	-0.066	0.105	0.516	0.107	0.512	0.079	0.422	0.616	8.91E-04	0.464	0.021
chrX:52261788-52262329	MAGED4	233	214	no convergence issue	-0.148	0.009	-0.056	0.043	0.066	0.76	0.057	0.75	0.066	0.768	-0.351	-0.131	-0.302	-0.156	0.06	0.736	0.048	0.709	0.06	0.74	0.056	0.15	0.19	0.241	0.072	0.783	0.067	0.787	0.073	0.794	0.155	0.894	0.656	0.675
chrX:52920717-52921442	FAM156A	233	25	no convergence issue	0.666	0.63	217.266	107.86	0.005	0.993	0.01	1	0.01	1	-136811	-136765	217.266	107.86	0.001	0.984	0.002	1	0.004	1	136812	136767	217.266	107.86	0.011	1	0.02	1	0.015	1	1.000	1.000
chrX:52934784-52935529	FAM156A	112	17	no convergence issue	0.404	1.177	24.204	31.035	0.006	0.991	0.009		0.019		-1.564	-0.346	24.204	31.035	0.001	0.952	0.002		0.01		2.372	2.7	24.204	31.035	0.023	0.998	0.034		0.035		0.687	0.130
chrX:52995420-52995787	FAM156A	233	203	no convergence issue	0.243	0.362	0.118	-0.057	0.004	0.431	0.005	0.46	0.005	0.417	-0.205	0.025	-0.113	-0.247	0.003	0.401	0.003	0.412	0.004	0.383	0.691	0.699	0.349	0.132	0.005	0.462	0.007	0.509	0.007	0.452	0.288	0.035	0.317	0.552
chrX:53000529-53000914	FAM156A	233	232	no convergence issue	0.055	-0.052	0.074	-0.011	0.149	0.346	0.156	0.363	0.143	0.343	-0.018	-0.106	-0.202	-0.236	0.144	0.313	0.148	0.311	0.138	0.306	0.127	0.003	0.35	0.213	0.154	0.38	0.164	0.418	0.148	0.382	0.140	0.064	0.599	0.922
chrX:53082099-53082834	TSPYL2	233	220	no convergence issue	0.083	0.036	-0.019	-0.133	0.006	0.531	0.007	0.526	0.006	0.497	-0.141	-0.136	-0.226	-0.299	0.006	0.504	0.006	0.482	0.006	0.466	0.306	0.208	0.187	0.033	0.007	0.558	0.008	0.569	0.007	0.529	0.468	0.682	0.854	0.115
chrX:53088288-53088851	TSPYL2	233	229	no convergence issue	-0.094	-0.006	0.011	-0.05	0.251	0.329	0.234	0.332	0.25	0.318	-0.164	-0.058	-0.263	-0.269	0.245	0.299	0.224	0.282	0.243	0.283	-0.024	0.046	0.285	0.17	0.258	0.362	0.245	0.385	0.257	0.356	0.009	0.820	0.938	0.656
chrX:53094129-53094595	KANTR	233	219	no convergence issue	-0.005	-0.057	-0.054	-0.076	0.005	0.459	0.005	0.446	0.005	0.44	-0.322	-0.296	-0.285	-0.26	0.004	0.429	0.004	0.398	0.004	0.406	0.311	0.181	0.177	0.109	0.006	0.489	0.007	0.495	0.006	0.475	0.973	0.637	0.647	0.421
chrX:53254647-53254856	IQSEC2	233	198	no convergence issue	-0.005	-0.008	-0.069	-0.011	0.949	0.056	0.948	0.052	0.948	0.055	-0.292	-0.221	-0.363	-0.238	0.941	0.048	0.935	0.041	0.94	0.047	0.282	0.206	0.226	0.216	0.955	0.064	0.959	0.066	0.955	0.065	0.973	0.943	0.647	0.926
chrX:53320468-53321666	IQSEC2	233	233	no convergence issue	0.285	0.036	0.149	-0.04	0.014	0.844	0.018	0.863	0.014	0.839	0.105	-0.108	-0.074	-0.209	0.013	0.829	0.016	0.838	0.013	0.821	0.465	0.181	0.372	0.129	0.015	0.859	0.021	0.884	0.016	0.855	0.002	0.621	0.190	0.645
chrX:53422018-53422823	SMC1A	233	134	no convergence issue	0.102	0.43	0.32	-0.129	0.005	0.926	0.005	0.945	0.007	0.917	-0.703	-0.152	-0.292	-0.571	0.003	0.901	0.003	0.908	0.005	0.885	0.907	1.012	0.932	0.312	0.008	0.946	0.011	0.968	0.011	0.941	0.803	0.147	0.305	0.566
chrX:53434231-53434516	HSD17B10	233	203	no convergence issue	-0.185	-0.103	-0.105	-0.024	0.006	0.607	0.005	0.582	0.005	0.602	-0.587	-0.396	-0.344	-0.213	0.005	0.577	0.003	0.532	0.004	0.567	0.218	0.191	0.134	0.165	0.007	0.637	0.007	0.631	0.006	0.635	0.368	0.493	0.388	0.806
chrX:53441631-53442076	HSD17B10	233	218	no convergence issue	-0.03	-0.294	0.044	0.006	0.006	0.756	0.006	0.764	0.005	0.758	-0.327	-0.533	-0.156	-0.152	0.005	0.737	0.005	0.732	0.004	0.735	0.267	-0.056	0.243	0.164	0.007	0.775	0.008	0.794	0.005	0.779	0.842	0.016	0.667	0.941
chrX:53683559-53684512	HUWE1	233	216	no convergence issue	0.526	-0.024	-0.006	-0.12	0.004	0.407	0.006	0.405	0.004	0.378	0.291	-0.233	-0.218	-0.292	0.003	0.38	0.005	0.363	0.003	0.348	0.762	0.185	0.206	0.052	0.004	0.434	0.008	0.449	0.004	0.409	1.17E-05	0.820	0.956	0.172
chrX:53686123-53686849	HUWE1	233	206	no convergence issue	0.07	0.078	0.011	-0.025	0.004	0.53	0.005	0.533	0.005	0.524	-0.234	-0.166	-0.21	-0.202	0.004	0.501	0.004	0.486	0.004	0.491	0.374	0.321	0.231	0.151	0.005	0.559	0.006	0.579	0.006	0.557	0.650	0.532	0.925	0.776
chrX:54043879-54044878	PHF8	233	227	no convergence issue	0.14	-0.162	0.106	-0.086	0.005	0.45	0.006	0.476	0.004	0.429	-0.048	-0.319	-0.107	-0.261	0.005	0.422	0.005	0.431	0.004	0.396	0.327	-0.005	0.32	0.089	0.006	0.478	0.007	0.521	0.005	0.462	0.144	0.043	0.329	0.337
chrX:54182506-54183309	FAM120C	233	228	no convergence issue	0.087	-0.083	0.137	-0.056	0.004	0.441	0.005	0.474	0.004	0.427	-0.114	-0.248	-0.061	-0.218	0.004	0.415	0.004	0.433	0.004	0.397	0.289	0.082	0.334	0.107	0.005	0.467	0.006	0.516	0.005	0.457	0.395	0.323	0.176	0.503
chrX:54357439-54359044	WNK3	233	233	no convergence issue	0.002	0.024	0.069	-0.103	0.022	0.371	0.022	0.387	0.023	0.347	-0.114	-0.058	-0.122	-0.261	0.021	0.347	0.02	0.349	0.022	0.32	0.119	0.106	0.26	0.055	0.024	0.395	0.025	0.426	0.024	0.375	0.968	0.567	0.478	0.202
chrX:54495012-54496316	FGD1	233	233	no convergence issue	0.031	-0.026	0.011	0.056	0.04	0.473	0.041	0.476	0.039	0.487	-0.036	-0.076	-0.135	-0.059	0.039	0.454	0.039	0.445	0.038	0.466	0.098	0.023	0.156	0.171	0.041	0.492	0.043	0.506	0.04	0.508	0.368	0.297	0.885	0.338
chrX:54529995-54530526	GNL3L	233	203	no convergence issue	-0.309	0.112	-0.107	-0.059	0.004	0.383	0.003	0.359	0.005	0.37	-0.816	-0.234	-0.388	-0.279	0.003	0.35	0.002	0.305	0.004	0.332	0.197	0.458	0.175	0.162	0.006	0.418	0.005	0.416	0.006	0.409	0.231	0.527	0.457	0.602
chrX:54639348-54639841	GNL3L	233	201	no convergence issue	-0.291	0.297	0.044	-0.12	0.005	0.403	0.004	0.414	0.006	0.375	-0.704	0.007	-0.209	-0.328	0.004	0.371	0.002	0.363	0.005	0.338	0.122	0.586	0.297	0.088	0.006	0.436	0.005	0.467	0.008	0.412	0.168	0.044	0.731	0.258
chrX:54808328-54808577	MAGED2	233	179	no convergence issue	0.24	-0.07	0.123	-0.035	0.005	0.309	0.006	0.336	0.004	0.302	-0.307	-0.534	-0.281	-0.37	0.003	0.264	0.004	0.265	0.003	0.251	0.787	0.393	0.527	0.3	0.006	0.358	0.009	0.415	0.006	0.357	0.390	0.766	0.551	0.838
chrX:54808787-54809092	MAGED2	233	171	no convergence issue	0.629	0.615	-0.062	-0.184	0.003	0.361	0.005	0.346	0.005	0.319	-0.125	0.049	-0.479	-0.523	0.002	0.313	0.003	0.27	0.003	0.265	1.382	1.181	0.354	0.155	0.004	0.411	0.009	0.431	0.007	0.379	0.102	0.033	0.769	0.289
chrX:54999926-55000552	APEX2	233	221	no convergence issue	0.207	-0.033	0.12	-0.085	0.004	0.437	0.005	0.467	0.004	0.416	-0.065	-0.246	-0.058	-0.231	0.004	0.414	0.004	0.43	0.004	0.39	0.479	0.18	0.299	0.062	0.005	0.461	0.007	0.504	0.005	0.444	0.136	0.764	0.185	0.258
chrX:55160888-55161574	VCF2	233	218	no convergence issue	-0.359	0.171	-0.016	0.004	0.004	0.43	0.003	0.426	0.005	0.431	-0.659	-0.027	-0.212	-0.152	0.004	0.405	0.002	0.386	0.005	0.403	-0.059	0.369	0.18	0.16	0.005	0.455	0.004	0.467	0.006	0.46	0.019	0.090	0.870	0.961
chrX:55488647-55489111	USP51	233	204	no convergence issue	-0.097	-0.279	0.018	0.03	0.006	0.414	0.006	0.418	0.005	0.421	-0.541	-0.604	-0.252	-0.185	0.005	0.38	0.004	0.364	0.004	0.382	0.347	0.046	0.287	0.245	0.008	0.449	0.008	0.475	0.006	0.461	0.668	0.092	0.898	0.784
chrX:56232518-56232726	KLF8	233	191	no convergence issue	0.476	0.301	-0.084	-0.114	0.006	0.419	0.009	0.399	0.008	0.392	0.039	-0.036	-0.358	-0.333	0.004	0.385	0.007	0.344	0.006	0.353	0.914	0.638	0.191	0.104	0.008	0.454	0.013	0.457	0.01	0.432	0.033	0.080	0.550	0.306
chrX:56563512-56564081	UBQLN2	233	214	no convergence issue	-0.172	0.132	-0.079	-0.075	0.007	0.6	0.006	0.581	0.008	0.582	-0.453	-0.06	-0.252	-0.213	0.006	0.578	0.004	0.545	0.007	0.557	0.11	0.324	0.093	0.062	0.008	0.622	0.007	0.616	0.009	0.607	0.232	0.177	0.368	0.285
chrX:56995158-56995611	SPIN3	233	218	no convergence issue	-0.122	-0.2	0.103	0.033	0.018	0.395	0.016	0.42	0.015	0.403	-0.33	-0.349	-0.113	-0.142	0.017	0.367	0.014	0.376	0.013	0.372	0.087	-0.05	0.319	0.208	0.02	0.423	0.019	0.465	0.017	0.434	0.252	0.009	0.349	0.711
chrX:57121246-57121564	SPIN2B	233	200	no convergence issue	0.173	0.214	0.082	-0.144	0.004	0.5	0.004	0.521	0.004	0.464	-0.24	-0.1	-0.141	-0.325	0.003	0.471	0.003	0.473	0.004	0.43	0.586	0.527	0.305	0.038	0.004	0.529	0.006	0.567	0.005	0.499	0.411	0.181	0.469	0.120
chrX:57137213-57137435	SPIN2A	233	229	no convergence issue	0.021	0.112	-0.102	0.01	0.717	0.226	0.721	0.209	0.739	0.228	-0.058	0.05	-0.392	-0.21	0.708	0.202	0.708	0.171	0.73	0.201	0.1	0.174	0.187	0.231	0.725	0.253	0.734	0.253	0.748	0.258	0.608	3.68E-04	0.488	0.928
chrX:57591969-57592895	ZXDB	233	233	no convergence issue	0.16	0.142	0.006	-0.074	0.013	0.498	0.016	0.499	0.015	0.479	0.054	0.061	-0.164	-0.21	0.013	0.476	0.014	0.463	0.014	0.454	0.266	0.223	0.175	0.062	0.014	0.52	0.017	0.535	0.016	0.505	0.003	5.96E-04	0.948	0.288
chrX:57909244-57910487	ZXDA	233	233	no convergence issue	-0.104	0.076	-0.12	-0.014	0.142	0.412	0.13	0.383	0.151	0.409	-0.143	0.048	-0.344	-0.189	0.14	0.385	0.126	0.339	0.149	0.378	-0.065	0.104	0.104	0.161	0.144	0.44	0.133	0.43	0.154	0.441	1.55E-07	1.41E-07	0.292	0.878
chrX:63351073-63351547	SPIN4-AS1	233	219	no convergence issue	-0.019	0.017	0.009	-0.136	0.004	0.576	0.004	0.578	0.005	0.543	-0.377	-0.255	-0.197	-0.302	0.004	0.549	0.003	0.535	0.004	0.511	0.338	0.288	0.216	0.03	0.005	0.602	0.006	0.621	0.006	0.574	0.916	0.904	0.930	0.108
chrX:63754833-63755338	ARHGEF9	233	207	no convergence issue	0.303	-0.202	-0.086	-0.158	0.004	0.481	0.005	0.46	0.003	0.442	-0.03	-0.517	-0.315	-0.341	0.003	0.452	0.004	0.412	0.002	0.408	0.637	0.112	0.142	0.025	0.004	0.511	0.006	0.509	0.004	0.477	0.074	0.208	0.459	0.091
chrX:64044024-64044441	HNRNPDP1	233	233	no convergence issue	0.23	-0.073	0.106	-0.084	0.814	0.237	0.846	0.257	0.802	0.222	0.136	-0.137	-0.079	-0.243	0.807	0.219	0.835	0.228	0.795	0.202	0.323	-0.009	0.292	0.075	0.82	0.256	0.856	0.287	0.81	0.244	1.56E-06	0.026	0.261	0.302
chrX:64204318-64206310	AMER1	233	233	no convergence issue	0.041	0.052	0.032	-0.014	0.128	0.421	0.132	0.429	0.134	0.418	0.002	0.023	-0.107	-0.126	0.125	0.403	0.129	0.4	0.131	0.397	0.08	0.082	0.17	0.097	0.13	0.439	0.136	0.458	0.136	0.438	0.038	3.89E-04	0.654	0.803
chrX:64395077-64395543	MTMR8	233	208	no convergence issue	0.211	0.104	0.174	0.073	0.006	0.412	0.007	0.454	0.006	0.429	-0.1	-0.142	-0.02	-0.085	0.005	0.386	0.005	0.414	0.005	0.401	0.522	0.349	0.368	0.231	0.007	0.437	0.009	0.495	0.007	0.458	0.184	0.407	0.079	0.366
chrX:65034528-65035411	ZC4H2	233	230	no convergence issue	0.279	0.12	0.108	0.045	0.008	0.5	0.01	0.527	0.009	0.512	0.083	-0.035	-0.044	-0.076	0.007	0.48	0.009	0.495	0.008	0.489	0.475	0.276	0.259	0.167	0.009	0.52	0.012	0.559	0.01	0.534	0.005	0.130	0.163	0.463
chrX:65406863-65408165	ZC3H12B	233	233	no convergence issue	0.067	0.044	0.135	-0.07	0.057	0.504	0.061	0.538	0.059	0.486	0.016	0.007	-0.078	-0.243	0.056	0.475	0.058	0.492	0.058	0.454	0.118	0.08	0.348	0.102	0.058	0.532	0.063	0.582	0.061	0.519	0.010	0.019	0.213	0.424
chrX:65534436-65534925	LAS1L	233	224	no convergence issue	-0.361	0.118	-0.024	-0.027	0.005	0.471	0.003	0.465	0.005	0.465	-0.671	-0.079	-0.178	-0.15	0.004	0.451	0.003	0.433	0.005	0.442	-0.051	0.316	0.131	0.096	0.006	0.492	0.004	0.498	0.006	0.488	0.022	0.241	0.765	0.666
chrX:65551526-65552313	FRMD8P1	233	230	no convergence issue	-0.035	0.028	-0.043	0.04	0.942	0.072	0.94	0.069	0.943	0.075	-0.151	-0.058	-0.2	-0.078	0.938	0.067	0.934	0.061	0.94	0.069	0.08	0.113	0.113	0.157	0.945	0.077	0.945	0.078	0.947	0.081	0.550	0.524	0.589	0.508
chrX:65667617-65667970	MSN	233	200	no convergence issue	0.305	0.323	0.089	0.011	0.003	0.397	0.005	0.419	0.005	0.4	-0.063	0.041	-0.128	-0.165	0.003	0.37	0.003	0.375	0.004	0.368	0.673	0.605	0.306	0.187	0.004	0.425	0.006	0.464	0.006	0.432	0.105	0.025	0.420	0.904
chrX:65822054-65822462	CCNYL5	233	230	no convergence issue	-0.029	0.033	-0.039	-0.027	0.02	0.49	0.02	0.481	0.021	0.483	-0.192	-0.08	-0.254	-0.198	0.019	0.462	0.017	0.435	0.019	0.451	0.134	0.147	0.176	0.143	0.022	0.518	0.022	0.526	0.023	0.515	0.727	0.565	0.725	0.753
chrX:67543963-67544235	AR	233	224	no convergence issue	-0.007	-0.045	-0.022	-0.1	0.018	0.521	0.018	0.515	0.017	0.496	-0.245	-0.213	-0.285	-0.309	0.016	0.487	0.014	0.459	0.015	0.456	0.232	0.122	0.24	0.109	0.02	0.555	0.022	0.571	0.019	0.535	0.957	0.596	0.867	0.350
chrX:67546195-67546437	AR	233	228	no convergence issue	-0.14	-0.412	-0.123	-0.132	0.019	0.444	0.017	0.413	0.013	0.411	-0.361	-0.575	-0.391	-0.344	0.017	0.41	0.014	0.359	0.011	0.373	0.081	-0.248	0.144	0.08	0.021	0.478	0.02	0.47	0.015	0.451	0.214	7.86E-07	0.366	0.223
chrX:68132808-68133081	OPHN1	233	218	no convergence issue	0.27	0.04	-0.092	-0.036	0.972	0.126	0.978	0.117	0.973	0.123	0.01	-0.137	-0.271	-0.173	0.968	0.117	0.973	0.102	0.969	0.112	0.531	0.216	0.087	0.102	0.975	0.137	0.983	0.134	0.976	0.134	0.042	0.658	0.312	0.612
chrX:68433104-68434065	OPHN1	233	231	no convergence issue	0.14	-0.045	-0.059	-0.042	0.013	0.437	0.015	0.423	0.012	0.427	-0.004	-0.156	-0.22	-0.169	0.012	0.417	0.013	0.389	0.011	0.404	0.285	0.066	0.102	0.086	0.014	0.458	0.017	0.457	0.013	0.451	0.057	0.428	0.469	0.522
chrX:68498621-68499229	YIPF6	233	219	no convergence issue	0.056	-0.155	0.063	-0.05	0.004	0.453	0.005	0.469	0.004	0.441	-0.251	-0.39	-0.145	-0.218	0.004	0.426	0.004	0.425	0.003	0.41	0.362	0.079	0.271	0.119	0.005	0.481	0.006	0.513	0.005	0.473	0.721	0.193	0.554	0.564
chrX:68686269-68686633	STARD8	233	228	no convergence issue	0.134	-0.174	-0.055	-0.087	0.015	0.584	0.017	0.57	0.012	0.562	-0.056	-0.316	-0.259	-0.25	0.013	0.557	0.014	0.527	0.011	0.532	0.325	-0.032	0.15	0.075	0.016	0.609	0.02	0.612	0.014	0.592	0.167	0.017	0.601	0.292
chrX:68693457-68694292	STARD8	233	230	no convergence issue	0.013	-0.043	0.115	-0.097	0.015	0.406	0.015	0.434	0.015	0.383	-0.155	-0.167	-0.124	-0.295	0.014	0.376	0.013	0.386	0.013	0.348	0.181	0.08	0.353	0.1	0.017	0.438	0.018	0.484	0.016	0.419	0.880	0.493	0.346	0.334
chrX:68783503-68783770	SERBP1P1	233	228	no convergence issue	0.086	-0.024	-0.028	-0.018	0.957	0.127	0.96	0.124	0.956	0.125	-0.087	-0.151	-0.179	-0.137	0.953	0.118	0.954	0.11	0.952	0.115	0.259	0.103	0.123	0.101	0.96	0.136	0.965	0.138	0.96	0.135	0.331	0.716	0.717	0.763
chrX:68828816-68830409	EFNB1	233	233	no convergence issue	-0.016	0.024	0.069	-0.047	0.006	0.458	0.006	0.476	0.006	0.447	-0.161	-0.083	-0.099	-0.184	0.006	0.436	0.005	0.44	0.006	0.421	0.129	0.132	0.238	0.09	0.006	0.481	0.007	0.511	0.007	0.473	0.826	0.658	0.421	0.503
chrX:68840335-68840715	EFNB1	233	229	no convergence issue	0.049	-0.068	-0.037	0.067	0.477	0.149	0.489	0.145	0.46	0.158	-0.019	-0.119	-0.383	-0.203	0.468	0.128	0.475	0.112	0.45	0.133	0.116	-0.017	0.308	0.336	0.486	0.174	0.503	0.185	0.469	0.187	0.158	0.009	0.833	0.629
chrX:69128556-69128932	PJA1	233	233	no convergence issue	0.024	0.094	0.05	0.032	0.094	0.516	0.096	0.529	0.102	0.524	-0.042	0.046	-0.094	-0.082	0.091	0.497	0.091	0.498	0.099	0.503	0.09	0.141	0.193	0.145	0.097	0.535	0.101	0.559	0.106	0.545	0.481	1.13E-04	0.498	0.585
chrX:69149975-69150242	PJA1	233	123	no convergence issue	0.055	-0.087	-0.176	-0.057	0.309	0.579	0.321	0.536	0.291	0.565	-0.281	-0.33	-0.732	-0.505	0.275	0.505	0.259	0.417	0.255	0.479	0.392	0.156	0.379	0.39	0.344	0.649	0.39	0.65	0.329	0.647	0.748	0.484	0.534	0.802
chrX:69221542-69221851	LINC00269	233	210	no convergence issue	0.096	0.02	-0.234	-0.101	0.095	0.595	0.104	0.538	0.097	0.571	-0.119	-0.145	-0.467	-0.282	0.086	0.566	0.088	0.488	0.087	0.537	0.31	0.184	-0.001	0.081	0.105	0.624	0.121	0.587	0.108	0.604	0.382	0.816	0.049	0.277
chrX:69305707-69306048	LINC00269	233	230	no convergence issue	0.226	0.182	0.075	0.021	0.138	0.448	0.168	0.467	0.162	0.454	0.142	0.117	-0.139	-0.15	0.133	0.421	0.158	0.422	0.155	0.422	0.31	0.247	0.289	0.192	0.144	0.477	0.178	0.512	0.168	0.486	1.24E-07	3.48E-08	0.490	0.806
chrX:69503888-69506131	NALF2	233	233	no convergence issue	0.04	0.101	-0.051	-0.096	0.019	0.453	0.02	0.44	0.021	0.429	-0.028	0.053	-0.22	-0.231	0.018	0.431	0.019	0.405	0.02	0.404	0.107	0.149	0.117	0.04	0.02	0.475	0.021	0.476	0.022	0.454	0.247	3.18E-05	0.550	0.166
chrX:69538348-69538804	NALF2	233	230	no convergence issue	0.053	-0.004	0.172	0.057	0.08	0.55	0.084	0.593	0.079	0.564	-0.035	-0.07	0.02	-0.064	0.076	0.53	0.078	0.561	0.076	0.542	0.142	0.062	0.325	0.178	0.083	0.57	0.09	0.624	0.083	0.587	0.234	0.905	0.027	0.355
chrX:69615804-69617219	EDA	233	233	no convergence issue	0.011	-0.102	0.009	-0.007	0.013	0.434	0.013	0.437	0.012	0.432	-0.117	-0.198	-0.148	-0.133	0.012	0.414	0.012	0.404	0.011	0.409	0.14	-0.007	0.167	0.118	0.014	0.455	0.015	0.47	0.013	0.456	0.863	0.036	0.906	0.908
chrX:70062534-70063435	OTUD6A	233	231	no convergence issue	-0.062	0.07	-0.085	-0.013	0.948	0.106	0.945	0.098	0.952	0.105	-0.17	-0.014	-0.204	-0.101	0.945	0.101	0.94	0.09	0.949	0.099	0.047	0.155	0.034	0.076	0.951	0.112	0.95	0.108	0.954	0.112	0.264	0.102	0.160	0.783
chrX:70133254-70134054	IGBP1	233	223	no convergence issue	-0.104	0.136	0.118	-0.075	0.004	0.457	0.004	0.487	0.005	0.438	-0.381	-0.06	-0.048	-0.212	0.004	0.435	0.003	0.452	0.004	0.413	0.172	0.332	0.285	0.061	0.005	0.479	0.005	0.522	0.006	0.464	0.460	0.174	0.163	0.279
chrX:70289794-70290112	PDZD11	233	210	no convergence issue	-0.403	-0.328	-0.031	-0.015	0.005	0.549	0.003	0.541	0.004	0.545	-0.761	-0.579	-0.251	-0.189	0.004	0.52	0.002	0.495	0.003	0.513	-0.044	-0.076	0.189	0.16	0.006	0.577	0.005	0.587	0.004	0.578	0.028	0.011	0.781	0.871
chrX:70433857-70434811	GDPD2	233	225	no convergence issue	-0.213	-0.329	-0.037	-0.009	0.006	0.443	0.005	0.434	0.004	0.44	-0.476	-0.526	-0.209	-0.145	0.005	0.421	0.004	0.398	0.004	0.415	0.049	-0.131	0.134	0.127	0.007	0.465	0.006	0.47	0.005	0.466	0.111	0.001	0.670	0.894
chrX:70444906-70445505	DLG3	233	232	no convergence issue	0.09	-0.089	0.093	-0.116	0.025	0.381	0.027	0.403	0.023	0.354	-0.091	-0.227	-0.21	-0.368	0.023	0.344	0.023	0.344	0.021	0.311	0.271	0.049	0.395	0.136	0.027	0.42	0.032	0.466	0.025	0.399	0.328	0.208	0.548	0.367
chrX:70454949-70455455	DLG3-AS1	233	197	no convergence issue	0.475	-0.122	-0.057	-0.186	0.006	0.554	0.01	0.54	0.005	0.508	0.077	-0.486	-0.279	-0.363	0.005	0.526	0.007	0.493	0.004	0.475	0.873	0.242	0.166	-0.009	0.008	0.583	0.013	0.587	0.007	0.542	0.019	0.511	0.618	0.039
chrX:70930825-70931152	SLC7A3	233	214	no convergence issue	0.015	0.008	-0.028	-0.041	0.012	0.533	0.012	0.526	0.012	0.523	-0.301	-0.218	-0.272	-0.236	0.01	0.501	0.009	0.474	0.01	0.486	0.331	0.234	0.216	0.153	0.014	0.565	0.016	0.578	0.014	0.559	0.926	0.943	0.822	0.678
chrX:71053159-71053405	SNX12	233	232	no convergence issue	0.046	0.044	-0.051	-0.013	0.296	0.313	0.306	0.302	0.305	0.31	-0.02	-0.004	-0.327	-0.231	0.289	0.283	0.294	0.255	0.298	0.276	0.112	0.091	0.226	0.204	0.303	0.344	0.318	0.354	0.313	0.346	0.173	0.074	0.720	0.903
chrX:71095646-71095886	FOXO4	233	186	no convergence issue	0.679	0.086	0.051	0.131	0.004	0.748	0.007	0.757	0.004	0.772	0.107	-0.428	-0.225	-0.089	0.003	0.72	0.005	0.711	0.003	0.741	1.252	0.601	0.327	0.351	0.005	0.774	0.011	0.798	0.006	0.8	0.020	0.743	0.717	0.243
chrX:71096499-71096821	FOXO4	233	203	no convergence issue	-0.162	0.051	-0.021	-0.065	0.008	0.53	0.007	0.524	0.009	0.514	-0.529	-0.213	-0.228	-0.229	0.007	0.503	0.005	0.48	0.007	0.482	0.205	0.315	0.186	0.1	0.01	0.557	0.01	0.568	0.011	0.545	0.387	0.704	0.842	0.442
chrX:71118430-71119016	MED12	233	203	no convergence issue	-0.498	-0.044	0.197	-0.011	0.006	0.443	0.003	0.492	0.005	0.44	-0.989	-0.351	-0.025	-0.193	0.004	0.414	0.002	0.446	0.004	0.407	-0.008	0.264	0.419	0.171	0.007	0.473	0.005	0.539	0.007	0.474	0.047	0.781	0.082	0.904
chrX:71169685-71169950	NLGN3	233	192	no convergence issue	0.028	0.032	-0.035	0.079	0.947	0.09	0.948	0.087	0.948	0.097	-0.241	-0.159	-0.265	-0.095	0.94	0.081	0.936	0.073	0.941	0.086	0.296	0.223	0.195	0.253	0.953	0.1	0.958	0.104	0.955	0.109	0.840	0.746	0.765	0.372
chrX:71182012-71182363	NLGN3	233	201	no convergence issue	0.238	0.131	0.034	-0.079	0.006	0.425	0.007	0.433	0.006	0.405	-0.177	-0.194	-0.237	-0.299	0.004	0.39	0.005	0.378	0.005	0.366	0.653	0.457	0.305	0.141	0.007	0.46	0.01	0.49	0.008	0.446	0.260	0.429	0.806	0.480
chrX:71224196-71224420	GJB1	233	212	no convergence issue	0.334	0.035	0.02	0.002	0.957	0.076	0.969	0.078	0.958	0.076	0.041	-0.149	-0.194	-0.172	0.951	0.068	0.96	0.066	0.952	0.068	0.626	0.22	0.234	0.175	0.962	0.085	0.976	0.092	0.963	0.086	0.025	0.706	0.855	0.986
chrX:71253962-71254437	ZMYM3	233	207	no convergence issue	-0.011	0.063	0.01	-0.105	0.004	0.507	0.004	0.509	0.005	0.48	-0.364	-0.2	-0.189	-0.264	0.004	0.48	0.003	0.467	0.004	0.45	0.341	0.326	0.208	0.055	0.005	0.533	0.006	0.551	0.006	0.511	0.949	0.638	0.923	0.198
chrX:71283411-71284113	NONO	233	214	no convergence issue	0.14	-0.199	0.032	0.013	0.005	0.394	0.005	0.402	0.004	0.397	-0.146	-0.44	-0.152	-0.135	0.004	0.371	0.004	0.365	0.003	0.371	0.426	0.043	0.215	0.16	0.005	0.418	0.007	0.44	0.004	0.424	0.337	0.106	0.736	0.868
chrX:71492199-71492971	TAF1	233	232	no convergence issue	-0.576	0.414	-0.205	0.01	0.027	0.502	0.016	0.451	0.041	0.505	-0.686	0.35	-0.445	-0.177	0.026	0.471	0.014	0.401	0.039	0.469	-0.465	0.478	0.035	0.197	0.029	0.533	0.017	0.502	0.043	0.54			0.094	0.918
chrX:71578172-71578503	GCNA	233	186	no convergence issue	0.154	0.048	0.106	0.129	0.97	0.051	0.974	0.056	0.971	0.057	-0.277	-0.217	-0.219	-0.133	0.965	0.042	0.962	0.043	0.965	0.048	0.585	0.312	0.432	0.392	0.975	0.061	0.983	0.073	0.976	0.069	0.483	0.725	0.523	0.334
chrX:71603663-71604253	GCNA	233	231	no convergence issue	0.078	0.041	-0.041	0.007	0.924	0.075	0.929	0.072	0.927	0.076	-0.033	-0.039	-0.246	-0.152	0.92	0.068	0.923	0.062	0.923	0.068	0.19	0.121	0.164	0.166	0.928	0.083	0.935	0.085	0.931	0.084	0.169	0.315	0.694	0.933
chrX:71717595-71719608	CXorf49	112	55	no convergence issue	-0.225	-0.299	-0.592	-0.162	0.964	0.077	0.955	0.044	0.952	0.067	-1.347	-1.159	-1.674	-0.803	0.932	0.053	0.897	0.017	0.919	0.042	0.897	0.561	0.489	0.48	0.981	0.112	0.981	0.113	0.971	0.104	0.694	0.495	0.283	0.621
chrX:71872622-71873346	NHSL2	233	228	no convergence issue	-0.054	-0.059	-0.054	-0.066	0.926	0.077	0.922	0.073	0.921	0.072	-0.167	-0.142	-0.248	-0.217	0.921	0.07	0.915	0.062	0.917	0.065	0.058	0.023	0.139	0.086	0.93	0.084	0.928	0.085	0.926	0.08	0.341	0.159	0.583	0.394
chrX:71910829-71911970	NHSL2	233	231	no convergence issue	0.133	0.085	0.081	-0.141	0.009	0.589	0.01	0.608	0.01	0.554	-0.006	-0.019	-0.079	-0.27	0.008	0.568	0.009	0.575	0.009	0.53	0.272	0.188	0.241	-0.013	0.01	0.609	0.011	0.64	0.01	0.578	0.061	0.110	0.323	0.030
chrX:72018478-72018825	NHSL2	233	221	no convergence issue	-0.022	0.04	0.049	0.049	0.007	0.72	0.007	0.73	0.007	0.73	-0.273	-0.151	-0.156	-0.116	0.006	0.698	0.006	0.694	0.006	0.705	0.23	0.23	0.255	0.213	0.008	0.742	0.008	0.763	0.008	0.754	0.866	0.685	0.638	0.562
chrX:72131091-72132287	RTL5	233	233	no convergence issue	-0.107	0.13	-0.03	0.076	0.045	0.524	0.041	0.517	0.051	0.543	-0.192	0.071	-0.193	-0.053	0.044	0.503	0.038	0.482	0.049	0.519	-0.021	0.19	0.132	0.205	0.047	0.546	0.044	0.551	0.054	0.567	0.015	1.73E-05	0.713	0.248
chrX:72238710-72239352	PIN4	233	233	no convergence issue	-0.035	0.015	-0.007	-0.06	0.015	0.51	0.014	0.508	0.015	0.495	-0.157	-0.076	-0.182	-0.2	0.014	0.487	0.013	0.471	0.014	0.468	0.086	0.105	0.168	0.08	0.015	0.533	0.016	0.545	0.016	0.521	0.567	0.749	0.937	0.399
chrX:72276850-72277377	RPS4X	112	19	no convergence issue	-0.526	0.876	7.524	-0.371	0.008	0.995	0.005	1	0.018	0.993	-2.324	-0.487	-232.369	-6.188	0.002	0.759	0.001	0	0.008	0.545	1.272	2.239	247.417	5.446	0.025	1	0.021	1	0.043	1	0.567	0.208	0.951	0.901
chrX:72304982-72307449	CITED1	233	232	no convergence issue	0.081	0.043	-0.009	-0.066	0.011	0.802	0.012	0.8	0.012	0.791	-0.026	-0.036	-0.177	-0.199	0.011	0.787	0.011	0.776	0.011	0.774	0.187	0.122	0.158	0.067	0.012	0.815	0.013	0.822	0.012	0.807	0.136	0.287	0.912	0.329
chrX:72680604-72680877	PHKA1	233	137	no convergence issue	0.233	-0.807	0.295	0.008	0.99	0.058	0.992	0.076	0.978	0.058	-0.627	-1.302	-0.069	-0.317	0.985	0.047	0.983	0.057	0.97	0.046	1.093	-0.313	0.659	0.334	0.993	0.07	0.996	0.1	0.983	0.074	0.595	0.001	0.113	0.960
chrX:72713712-72714417	PHKA1	233	233	no convergence issue	-0.037	-0.129	0.047	-0.128	0.021	0.52	0.02	0.532	0.019	0.488	-0.14	-0.204	-0.105	-0.251	0.02	0.5	0.019	0.5	0.018	0.465	0.065	-0.055	0.199	-0.005	0.022	0.54	0.022	0.564	0.02	0.512	0.474	6.90E-04	0.542	0.041
chrX:73003006-73004241	PABPC1L2B-AS1	233	143	no convergence issue	-0.14	-0.04	0.539	-0.1	0.026	0.526	0.023	0.655	0.025	0.501	-0.487	-0.306	-0.262	-0.75	0.022	0.416	0.017	0.49	0.021	0.38	0.208	0.226	1.34	0.549	0.031	0.633	0.03	0.79	0.03	0.622	0.431	0.770	0.187	0.762
chrX:73079542-73080064	PABPC1L2B-AS1	121	47	no convergence issue	-14.012	0.248	-1.198	-0.989	0.023	0.606	0	0.317	0.029	0.364	-2044.6	-0.595	-2.889	-2.455	0.012	0.418	0	0.09	0.017	0.137	2016.57	1.091	0.492	0.478	0.042	0.768	1	0.685	0.049	0.675	0.989	0.564	0.165	0.186
chrX:73447321-73447754	CDX4	233	232	no convergence issue	-0.1	-0.014	0.03	-0.088	0.15	0.393	0.138	0.4	0.148	0.372	-0.17	-0.064	-0.159	-0.241	0.146	0.37	0.131	0.362	0.144	0.346	-0.031	0.036	0.219	0.064	0.155	0.417	0.145	0.44	0.153	0.4	0.005	0.580	0.756	0.257
chrX:73563109-73563329	CHIC1	233	149	no convergence issue	-0.341	0.6	0.143	0.08	0.004	0.583	0.003	0.617	0.007	0.602	-1.48	-0.11	-0.192	-0.18	0.002	0.54	0.001	0.547	0.004	0.554	0.798	1.31	0.478	0.34	0.007	0.624	0.007	0.682	0.011	0.648	0.557	0.098	0.402	0.546
chrX:74105329-74105687	UHRF2P1	233	231	no convergence issue	-0.058	-0.033	-0.142	-0.052	0.967	0.179	0.966	0.159	0.966	0.171	-0.217	-0.154	-0.296	-0.169	0.965	0.168	0.961	0.142	0.963	0.159	0.101	0.087	0.012	0.066	0.97	0.19	0.97	0.177	0.969	0.184	0.477	0.588	0.071	0.387
chrX:74292358-74292734	FTX	233	197	no convergence issue	0.398	0.317	-0.098	-0.039	0.006	0.606	0.009	0.583	0.008	0.597	-0.008	-0.002	-0.308	-0.206	0.005	0.58	0.006	0.539	0.007	0.567	0.804	0.636	0.113	0.129	0.008	0.633	0.012	0.626	0.01	0.627	0.055	0.051	0.362	0.650
chrX:74304084-74304290	ZCCHC13	233	212	no convergence issue	0.18	-0.419	0.117	-0.138	0.96	0.123	0.966	0.136	0.941	0.109	-0.085	-0.599	-0.079	-0.31	0.954	0.112	0.958	0.118	0.934	0.096	0.446	-0.24	0.312	0.034	0.965	0.135	0.973	0.156	0.947	0.122	0.183	4.44E-06	0.242	0.117
chrX:74420063-74420943	SLC16A2	233	229	no convergence issue	-0.114	0.029	0.255	0.009	0.016	0.343	0.014	0.403	0.016	0.345	-0.282	-0.088	0.023	-0.188	0.015	0.315	0.012	0.358	0.015	0.313	0.053	0.147	0.487	0.205	0.017	0.373	0.016	0.45	0.018	0.38	0.182	0.625	0.031	0.931
chrX:74421875-74422176	SLC16A2	233	222	no convergence issue	0.056	0.087	0.12	-0.216	0.01	0.448	0.011	0.477	0.011	0.395	-0.208	-0.105	-0.142	-0.436	0.009	0.413	0.009	0.423	0.01	0.355	0.319	0.279	0.381	0.004	0.012	0.483	0.013	0.533	0.013	0.436	0.679	0.376	0.370	0.055
chrX:74422659-74422931	SLC16A2	233	232	no convergence issue	0.077	-0.155	-0.09	-0.13	0.046	0.507	0.049	0.485	0.039	0.475	-0.054	-0.253	-0.289	-0.287	0.043	0.482	0.044	0.443	0.037	0.445	0.207	-0.058	0.109	0.028	0.049	0.533	0.055	0.528	0.042	0.505	0.250	0.002	0.376	0.106
chrX:74535810-74536135	SLC16A2	233	200	no convergence issue	0.032	-0.128	-0.064	-0.067	0.006	0.421	0.006	0.406	0.005	0.405	-0.394	-0.471	-0.318	-0.269	0.005	0.39	0.004	0.355	0.004	0.369	0.457	0.215	0.191	0.134	0.007	0.454	0.009	0.46	0.007	0.442	0.885	0.464	0.625	0.513
chrX:74536395-74536949	SLC16A2	233	220	no convergence issue	0.146	-0.266	-0.067	-0.064	0.012	0.444	0.014	0.428	0.009	0.429	-0.054	-0.432	-0.274	-0.227	0.011	0.418	0.012	0.385	0.008	0.399	0.347	-0.101	0.14	0.099	0.013	0.471	0.016	0.472	0.01	0.459	0.152	0.002	0.525	0.442
chrX:74614164-74614762	RLIM	233	216	no convergence issue	0.256	0.022	0.179	-0.078	0.004	0.491	0.005	0.536	0.004	0.472	-0.009	-0.193	-0.028	-0.247	0.003	0.464	0.004	0.492	0.003	0.44	0.521	0.238	0.386	0.092	0.005	0.519	0.006	0.579	0.005	0.504	0.059	0.841	0.091	0.370
chrX:74924017-74925309	NEXMIF	233	233	no convergence issue	-0.115	-0.128	-0.012	-0.131	0.046	0.378	0.041	0.375	0.041	0.347	-0.174	-0.171	-0.22	-0.301	0.045	0.352	0.039	0.334	0.039	0.318	-0.057	-0.085	0.197	0.04	0.047	0.404	0.043	0.417	0.042	0.378	1.09E-04	4.20E-09	0.912	0.134
chrX:75522930-75523282	ZDHHC15	233	221	no convergence issue	0.052	0.456	-0.083	-0.126	0.006	0.516	0.007	0.495	0.01	0.484	-0.244	0.263	-0.263	-0.27	0.005	0.493	0.005	0.457	0.009	0.457	0.349	0.648	0.098	0.018	0.007	0.539	0.009	0.534	0.011	0.512	0.729	3.66E-06	0.370	0.086
chrX:76029493-76029793	ARL5AP5	233	227	no convergence issue	0.046	-0.048	-0.028	-0.058	0.949	0.204	0.952	0.2	0.947	0.195	-0.099	-0.155	-0.165	-0.164	0.946	0.193	0.946	0.182	0.943	0.183	0.192	0.059	0.109	0.049	0.953	0.216	0.957	0.219	0.951	0.208	0.533	0.379	0.688	0.291
chrX:76428315-76429140	MAGEE1	233	233	no convergence issue	0.231	0.067	0.386	-0.407	0.231	0.185	0.274	0.25	0.243	0.131	0.203	0.045	-0.456	-1.342	0.228	0.119	0.269	0.147	0.24	0.065	0.26	0.089	1.227	0.529	0.233	0.276	0.279	0.392	0.246	0.247		3.39E-09	0.369	0.394
chrX:77447469-77448181	FGF16	233	204	no convergence issue	-0.301	-0.249	0.116	-0.118	0.019	0.656	0.014	0.682	0.015	0.629	-0.606	-0.459	-0.281	-0.434	0.016	0.607	0.011	0.604	0.012	0.571	0.003	-0.039	0.514	0.197	0.022	0.702	0.018	0.751	0.017	0.683	0.053	0.020	0.566	0.461
chrX:77895340-77895750	MAGT1	233	202	no convergence issue	0.129	-0.135	0.215	-0.145	0.005	0.384	0.006	0.436	0.005	0.35	-0.216	-0.415	0.004	-0.326	0.004	0.357	0.005	0.393	0.004	0.319	0.474	0.144	0.426	0.035	0.006	0.412	0.008	0.48	0.006	0.383	0.464	0.343	0.046	0.114
chrX:77910427-77910798	PGK1	233	200	no convergence issue	0.081	-0.424	0.079	0.125	0.006	0.476	0.007	0.496	0.004	0.507	-0.384	-0.802	-0.16	-0.063	0.005	0.445	0.004	0.445	0.003	0.472	0.546	-0.045	0.318	0.313	0.008	0.507	0.01	0.546	0.005	0.542	0.732	0.028	0.516	0.192
chrX:78103806-78104482	PGK1	233	223	no convergence issue	0.084	0.052	0.1	-0.137	0.004	0.475	0.005	0.5	0.004	0.441	-0.153	-0.125	-0.167	-0.356	0.004	0.44	0.004	0.444	0.004	0.4	0.321	0.229	0.366	0.083	0.005	0.511	0.006	0.556	0.005	0.483	0.489	0.567	0.464	0.222
chrX:78139334-78139795	TAF9B	233	205	no convergence issue	-0.001	-0.03	0.149	0.072	0.006	0.401	0.006	0.437	0.005	0.418	-0.319	-0.274	-0.111	-0.14	0.005	0.367	0.004	0.384	0.005	0.38	0.317	0.214	0.41	0.283	0.007	0.435	0.007	0.492	0.007	0.457	0.995	0.808	0.261	0.507
chrX:80335221-80335508	TENT5D	233	232	no convergence issue	-0.06	0.091	0.219	0.146	0.213	0.411	0.203	0.465	0.228	0.447	-0.148	0.027	-0.145	-0.147	0.205	0.365	0.191	0.391	0.22	0.394	0.029	0.155	0.582	0.439	0.22	0.46	0.215	0.541	0.236	0.501	0.185	0.005	0.238	0.328
chrX:80573271-80573560	HK2P1	233	224	no convergence issue	0.03	0.087	0.137	0.146	0.927	0.059	0.929	0.067	0.933	0.068	-0.14	-0.04	-0.12	-0.056	0.921	0.052	0.919	0.055	0.926	0.059	0.199	0.213	0.395	0.349	0.933	0.068	0.938	0.082	0.938	0.078	0.732	0.178	0.296	0.155
chrX:80574595-80575040	HK2P1	233	232	no convergence issue	0.135	0.163	0.117	0.051	0.895	0.151	0.907	0.167	0.909	0.158	0.049	0.1	-0.03	-0.068	0.891	0.141	0.9	0.151	0.905	0.147	0.221	0.226	0.264	0.17	0.899	0.162	0.913	0.185	0.913	0.17	0.002	3.75E-07	0.118	0.400
chrX:80809424-80809637	BRWD3	233	136	no convergence issue	0.957	0.777	-0.21	0.272	0.002	0.263	0.005	0.225	0.004	0.319	-0.896	-0.64	-1.081	-0.315	0.001	0.19	0.001	0.119	0.002	0.237	2.809	2.195	0.661	0.859	0.006	0.353	0.021	0.383	0.01	0.415	0.311	0.282	0.637	0.364
chrX:81003590-81003994	RNU6-995P	233	232	no convergence issue	0.158	0.141	-0.01	-0.002	0.943	0.169	0.951	0.168	0.95	0.169	0.039	0.052	-0.13	-0.096	0.94	0.161	0.946	0.154	0.947	0.16	0.276	0.23	0.11	0.093	0.946	0.179	0.956	0.183	0.953	0.179	0.009	0.002	0.871	0.973
chrX:83508563-83509454	POU3F4	233	233	no convergence issue	-0.077	0.012	0.022	0.005	0.092	0.406	0.086	0.412	0.093	0.407	-0.134	-0.029	-0.136	-0.122	0.089	0.386	0.082	0.379	0.09	0.385	-0.021	0.052	0.181	0.132	0.094	0.427	0.089	0.445	0.095	0.43	0.007	0.574	0.784	0.941
chrX:83510434-83510768	POU3F4	233	229	no convergence issue	-0.016	0.005	0.182	0.012	0.065	0.512	0.065	0.557	0.066	0.515	-0.132	-0.081	-0.013	-0.144	0.062	0.486	0.059	0.516	0.062	0.485	0.1	0.091	0.377	0.168	0.069	0.537	0.071	0.597	0.07	0.544	0.783	0.913	0.067	0.880
chrX:84187388-84188516	RPS6KA6	233	233	no convergence issue	-0.105	-0.021	-0.057	-0.156	0.023	0.541	0.021	0.527	0.022	0.503	-0.215	-0.095	-0.208	-0.277	0.022	0.522	0.019	0.495	0.021	0.48	0.005	0.053	0.093	-0.035	0.024	0.561	0.023	0.559	0.024	0.525	0.060	0.582	0.455	0.012
chrX:84934059-84934585	UBE2DNL	233	232	no convergence issue	0.006	0.149	0.092	-0.042	0.879	0.212	0.88	0.228	0.894	0.205	-0.09	0.077	-0.073	-0.176	0.874	0.197	0.871	0.204	0.889	0.189	0.103	0.222	0.258	0.093	0.885	0.227	0.888	0.253	0.9	0.222	0.897	5.59E-05	0.275	0.544
chrX:85243766-85244878	ZNF711	233	230	no convergence issue	0.325	0.267	0.099	-0.051	0.009	0.446	0.013	0.47	0.012	0.433	0.136	0.125	-0.126	-0.234	0.008	0.416	0.011	0.423	0.011	0.4	0.513	0.408	0.324	0.133	0.01	0.476	0.015	0.518	0.014	0.468	7.40E-04	2.18E-04	0.389	0.588
chrX:86147939-86148873	DACH2	233	232	no convergence issue	-0.04	-0.013	0.047	-0.102	0.021	0.431	0.02	0.443	0.021	0.407	-0.165	-0.102	-0.107	-0.227	0.02	0.412	0.018	0.411	0.02	0.384	0.085	0.076	0.2	0.023	0.023	0.451	0.023	0.475	0.022	0.43	0.531	0.775	0.552	0.109
chrX:91434603-91435120	PABPC5-AS1	233	230	no convergence issue	-0.05	0.003	0.037	0.073	0.058	0.822	0.055	0.827	0.058	0.832	-0.162	-0.073	-0.26	-0.165	0.055	0.797	0.05	0.788	0.055	0.805	0.062	0.08	0.334	0.312	0.061	0.844	0.06	0.86	0.061	0.856	0.383	0.931	0.806	0.546
chrX:91778994-91779624	PCDH11X	233	190	no convergence issue	0.214	0.086	9.665	-0.095	0.036	0.958	0.045		0.039	0.954	-0.034	-0.112	9.665	-0.517	0.032	0.944	0.037		0.034	0.938	0.462	0.283	9.665	0.328	0.042	0.968	0.054		0.045	0.966	0.091	0.396		0.660
chrX:91781685-91782270	PCDH11X	233	232	no convergence issue	0.153	-0.111	0.236	-0.115	0.052	0.937	0.06	0.949	0.046	0.93	0.009	-0.22	-0.111	-0.336	0.048	0.927	0.053	0.932	0.043	0.919	0.296	-0.001	0.583	0.106	0.055	0.945	0.067	0.962	0.05	0.939	0.037	0.047	0.182	0.307
chrX:93673547-93673787	NAP1L3	112	42	no convergence issue	0.146	0.715	0.413	0.684	0.009	0.946	0.011	0.963	0.019	0.972	-1.566	-0.392	-0.717	-0.271	0.004	0.916	0.003	0.903	0.01	0.937	1.858	1.823	1.544	1.639	0.024	0.965	0.043	0.987	0.037	0.988	0.867	0.205	0.473	0.160
chrX:96684631-96685367	DIAPH2	233	208	no convergence issue	0.182	0.123	0.065	-0.004	0.006	0.816	0.007	0.825	0.007	0.815	-0.086	-0.079	-0.184	-0.2	0.005	0.795	0.006	0.792	0.006	0.792	0.449	0.324	0.315	0.193	0.007	0.835	0.009	0.854	0.008	0.837	0.183	0.233	0.608	0.971
chrX:99939336-99939600	B3GNT2P1	233	232	no convergence issue	0.652	0.059	0.27	0.076	0.49	0.403	0.649	0.469	0.505	0.421	0.589	0.013	-0.011	-0.173	0.482	0.364	0.636	0.414	0.497	0.377	0.716	0.106	0.551	0.325	0.498	0.444	0.661	0.526	0.514	0.467		0.012	0.059	0.551
chrX:100406655-100411383	PCDH19	233	233	no convergence issue	-0.024	-0.007	-0.04	-0.096	0.095	0.432	0.092	0.422	0.094	0.408	-0.05	-0.025	-0.171	-0.201	0.093	0.415	0.091	0.395	0.093	0.389	0.001	0.012	0.091	0.01	0.096	0.448	0.094	0.449	0.095	0.428	0.060	0.481	0.547	0.075
chrX:100411902-100412226	PCDH19	233	227	no convergence issue	-0.249	-0.207	-0.043	-0.009	0.066	0.488	0.052	0.477	0.054	0.486	-0.391	-0.31	-0.22	-0.149	0.062	0.465	0.046	0.44	0.05	0.46	-0.108	-0.104	0.134	0.131	0.07	0.511	0.059	0.515	0.059	0.512	5.48E-04	8.44E-05	0.632	0.897
chrX:100636302-100636797	TSPAN6	233	231	no convergence issue	-0.039	0.027	-0.027	-0.087	0.202	0.475	0.196	0.468	0.207	0.453	-0.099	-0.016	-0.261	-0.273	0.197	0.445	0.188	0.419	0.202	0.419	0.021	0.071	0.206	0.099	0.207	0.505	0.204	0.518	0.212	0.488	0.199	0.221	0.820	0.361
chrX:100731435-100732198	SYTL4	233	230	no convergence issue	0.012	0.031	0.017	-0.126	0.023	0.418	0.023	0.422	0.024	0.387	-0.145	-0.082	-0.176	-0.284	0.021	0.393	0.021	0.382	0.022	0.359	0.169	0.143	0.211	0.032	0.025	0.443	0.027	0.462	0.026	0.416	0.882	0.590	0.862	0.119
chrX:100820243-100820570	CSTF2	233	208	no convergence issue	-0.301	-0.053	0.07	0.018	0.004	0.444	0.003	0.461	0.004	0.448	-0.745	-0.362	-0.17	-0.175	0.003	0.413	0.002	0.411	0.003	0.413	0.143	0.256	0.309	0.21	0.005	0.475	0.004	0.512	0.004	0.484	0.184	0.738	0.569	0.858
chrX:100928888-100929355	XKRX	233	224	no convergence issue	0.128	0.102	0.019	0.019	0.008	0.483	0.009	0.488	0.008	0.487	-0.137	-0.097	-0.161	-0.125	0.007	0.459	0.007	0.449	0.007	0.46	0.392	0.301	0.2	0.163	0.009	0.506	0.011	0.526	0.01	0.514	0.344	0.315	0.832	0.799
chrX:101051625-101052003	TRMT2B-AS1	233	210	no convergence issue	0.276	0.261	0.044	-0.014	0.003	0.475	0.005	0.486	0.005	0.472	-0.1	-0.022	-0.13	-0.153	0.003	0.452	0.003	0.449	0.004	0.446	0.652	0.543	0.219	0.126	0.004	0.498	0.006	0.523	0.006	0.498	0.150	0.071	0.619	0.847
chrX:101098020-101098287	CENPI	233	202	no convergence issue	-0.179	-0.269	-0.08	-0.038	0.006	0.442	0.005	0.422	0.005	0.433	-0.512	-0.518	-0.291	-0.204	0.005	0.415	0.004	0.379	0.004	0.402	0.154	-0.019	0.131	0.128	0.007	0.469	0.007	0.467	0.006	0.464	0.292	0.035	0.455	0.654
chrX:101191251-101191748	YWHAQP8	233	230	no convergence issue	0.085	0.116	0.118	0.116	0.449	0.333	0.471	0.36	0.478	0.359	0.033	0.077	-0.063	-0.028	0.443	0.311	0.46	0.325	0.471	0.335	0.137	0.155	0.299	0.261	0.456	0.355	0.481	0.395	0.485	0.384	0.001	6.06E-09	0.201	0.115
chrX:101291075-101291562	TAF7L	233	232	no convergence issue	-0.002	-0.048	-0.11	-0.201	0.349	0.284	0.349	0.262	0.339	0.245	-0.047	-0.082	-0.472	-0.494	0.344	0.249	0.34	0.207	0.333	0.205	0.043	-0.014	0.251	0.093	0.355	0.323	0.358	0.327	0.344	0.29	0.934	0.005	0.550	0.180
chrX:101348634-101348962	TIMM8A	233	203	no convergence issue	-0.129	-0.034	-0.251	-0.18	0.005	0.492	0.005	0.43	0.005	0.447	-0.454	-0.275	-0.48	-0.36	0.004	0.463	0.004	0.382	0.004	0.413	0.197	0.207	-0.021	-0.001	0.006	0.521	0.006	0.479	0.006	0.481	0.438	0.782	0.032	0.049
chrX:101390792-101391119	RPL36A-HNRNPH2	233	196	no convergence issue	-0.093	0.195	-0.224	-0.038	0.006	0.399	0.005	0.347	0.007	0.39	-0.509	-0.102	-0.489	-0.239	0.005	0.368	0.004	0.296	0.006	0.354	0.322	0.492	0.041	0.162	0.007	0.431	0.008	0.4	0.009	0.426	0.659	0.198	0.098	0.707
chrX:101407839-101408313	RPL36A-HNRNPH2	233	203	no convergence issue	-0.046	0.346	-0.038	-0.049	0.004	0.428	0.004	0.419	0.006	0.416	-0.465	0.051	-0.242	-0.211	0.003	0.402	0.003	0.377	0.005	0.386	0.373	0.641	0.166	0.113	0.005	0.454	0.005	0.461	0.007	0.446	0.830	0.022	0.715	0.552
chrX:101418203-101418685	ARMCX4	233	209	no convergence issue	0.206	-0.202	-0.074	0.077	0.01	0.63	0.012	0.613	0.008	0.648	-0.153	-0.496	-0.294	-0.097	0.008	0.603	0.009	0.568	0.006	0.618	0.564	0.093	0.146	0.252	0.012	0.657	0.016	0.656	0.01	0.677	0.260	0.179	0.512	0.386
chrX:101485234-101485614	ARMCX4	233	225	no convergence issue	0.342	-0.003	-0.043	-0.055	0.012	0.563	0.017	0.552	0.012	0.549	0.148	-0.162	-0.251	-0.219	0.011	0.536	0.015	0.508	0.011	0.518	0.535	0.155	0.165	0.11	0.014	0.589	0.02	0.595	0.014	0.58	5.36E-04	0.966	0.684	0.514
chrX:101552810-101553065	ARMCX1	233	225	no convergence issue	-0.138	-0.137	-0.037	-0.065	0.971	0.184	0.967	0.178	0.967	0.174	-0.353	-0.303	-0.17	-0.17	0.968	0.174	0.961	0.162	0.963	0.163	0.077	0.029	0.096	0.04	0.974	0.194	0.972	0.196	0.971	0.186	0.209	0.105	0.585	0.224
chrX:101931935-101932285	ZMAT1	233	193	no convergence issue	-0.226	-0.353	0.196	-0.106	0.006	0.403	0.005	0.451	0.004	0.378	-0.767	-0.719	-0.234	-0.47	0.005	0.348	0.003	0.365	0.003	0.315	0.316	0.012	0.626	0.257	0.008	0.461	0.008	0.541	0.006	0.445	0.414	0.058	0.371	0.567
chrX:102125689-102125988	TCEAL2	233	211	no convergence issue	0.003	0.037	0.101	-0.127	0.013	0.636	0.013	0.659	0.013	0.606	-0.357	-0.227	-0.168	-0.339	0.011	0.603	0.009	0.606	0.011	0.567	0.363	0.302	0.37	0.086	0.015	0.668	0.017	0.709	0.016	0.644	0.987	0.781	0.461	0.243
chrX:102142170-102142542	TCEAL6	233	226	no convergence issue	0.146	0.166	0.329	-0.035	0.033	0.548	0.037	0.628	0.038	0.54	-0.061	0.016	0	-0.297	0.029	0.505	0.032	0.56	0.034	0.49	0.352	0.316	0.659	0.228	0.036	0.591	0.044	0.691	0.042	0.588	0.167	0.031	0.050	0.795
chrX:102516409-102516745	TMSB15A	233	224	no convergence issue	-0.295	-0.147	-0.02	-0.137	0.009	0.535	0.007	0.53	0.008	0.501	-0.592	-0.348	-0.264	-0.332	0.008	0.503	0.005	0.478	0.007	0.464	0.001	0.054	0.223	0.059	0.011	0.567	0.009	0.582	0.009	0.538	0.051	0.152	0.870	0.171
chrX:102599347-102599599	ARMCX5	233	188	no convergence issue	-0.383	-0.287	0.023	-0.114	0.006	0.388	0.004	0.393	0.004	0.361	-0.917	-0.681	-0.246	-0.335	0.005	0.355	0.002	0.34	0.003	0.323	0.151	0.107	0.292	0.106	0.008	0.422	0.006	0.449	0.006	0.401	0.160	0.154	0.868	0.309
chrX:102651073-102652089	GPRASP1	233	232	no convergence issue	-0.131	-0.063	-0.055	-0.162	0.011	0.411	0.01	0.398	0.01	0.373	-0.3	-0.184	-0.289	-0.353	0.01	0.382	0.008	0.351	0.009	0.339	0.039	0.058	0.18	0.028	0.012	0.441	0.011	0.447	0.011	0.407	0.132	0.310	0.648	0.095
chrX:102712039-102713042	GPRASP2	233	231	no convergence issue	0.237	0.084	0.138	-0.053	0.011	0.446	0.014	0.48	0.012	0.433	0.086	-0.032	-0.057	-0.213	0.01	0.42	0.012	0.439	0.011	0.403	0.389	0.199	0.332	0.106	0.012	0.472	0.016	0.521	0.013	0.462	0.002	0.155	0.166	0.513
chrX:102745761-102746630	LINC00630	233	233	no convergence issue	0.131	0.032	0.108	-0.144	0.031	0.509	0.035	0.536	0.032	0.473	0.033	-0.042	-0.086	-0.302	0.029	0.483	0.032	0.494	0.03	0.443	0.229	0.106	0.302	0.014	0.032	0.534	0.038	0.576	0.033	0.502	0.009	0.397	0.274	0.073
chrX:102769106-102769327	LINC00630	233	202	no convergence issue	0.13	0.005	-0.022	-0.002	0.004	0.6	0.004	0.595	0.004	0.6	-0.358	-0.377	-0.19	-0.135	0.003	0.579	0.003	0.56	0.003	0.575	0.618	0.386	0.145	0.131	0.005	0.621	0.007	0.629	0.005	0.623	0.601	0.981	0.794	0.978
chrX:102937257-102937638	RAB40AL	233	219	no convergence issue	0.029	-0.044	-0.015	-0.073	0.925	0.166	0.927	0.164	0.922	0.156	-0.123	-0.159	-0.175	-0.202	0.919	0.155	0.918	0.146	0.916	0.144	0.182	0.072	0.145	0.055	0.931	0.178	0.935	0.184	0.928	0.17	0.706	0.458	0.854	0.264
chrX:103063673-103064376	BEX1	233	231	no convergence issue	-0.114	-0.184	0.159	-0.127	0.02	0.487	0.018	0.527	0.016	0.455	-0.298	-0.316	-0.055	-0.303	0.018	0.458	0.015	0.481	0.015	0.422	0.071	-0.052	0.373	0.049	0.021	0.515	0.021	0.571	0.018	0.488	0.228	0.006	0.145	0.158
chrX:103215012-103215491	BEX4	233	209	no convergence issue	0.151	-0.122	0.08	-0.228	0.006	0.474	0.007	0.494	0.005	0.418	-0.172	-0.378	-0.23	-0.486	0.005	0.433	0.005	0.429	0.004	0.37	0.475	0.133	0.389	0.03	0.007	0.515	0.009	0.56	0.006	0.467	0.360	0.348	0.615	0.083
chrX:103310386-103311106	BEX2	233	221	no convergence issue	-0.158	-0.034	0.082	-0.007	0.009	0.437	0.007	0.457	0.008	0.435	-0.435	-0.233	-0.174	-0.215	0.007	0.403	0.006	0.404	0.007	0.397	0.118	0.165	0.338	0.2	0.01	0.47	0.009	0.511	0.01	0.473	0.263	0.741	0.531	0.944
chrX:103376393-103377145	BEX3	233	219	no convergence issue	0.085	0.016	0.02	-0.08	0.007	0.532	0.007	0.537	0.007	0.512	-0.172	-0.178	-0.228	-0.279	0.006	0.499	0.006	0.484	0.006	0.474	0.341	0.211	0.269	0.12	0.008	0.565	0.009	0.589	0.008	0.55	0.518	0.869	0.873	0.435
chrX:103607791-103608220	TCEAL3	233	209	no convergence issue	-0.111	0.041	0.047	-0.036	0.006	0.755	0.005	0.764	0.006	0.748	-0.447	-0.197	-0.162	-0.2	0.005	0.734	0.004	0.73	0.005	0.724	0.225	0.28	0.256	0.129	0.007	0.775	0.007	0.794	0.007	0.771	0.516	0.733	0.662	0.671
chrX:103629508-103629749	TCEAL3	233	195	no convergence issue	0.072	0.066	0.164	0.024	0.008	0.638	0.009	0.675	0.009	0.643	-0.301	-0.218	-0.053	-0.148	0.007	0.611	0.006	0.633	0.007	0.613	0.445	0.35	0.382	0.196	0.01	0.664	0.012	0.714	0.01	0.673	0.704	0.649	0.139	0.783
chrX:103687179-103687558	MORF4L2-AS1	233	211	no convergence issue	0.144	-0.066	0.086	-0.06	0.005	0.613	0.006	0.634	0.005	0.599	-0.131	-0.283	-0.078	-0.191	0.004	0.593	0.004	0.6	0.004	0.575	0.42	0.15	0.251	0.071	0.006	0.634	0.007	0.666	0.005	0.622	0.304	0.549	0.304	0.370
chrX:103918559-103919267	TMSB15B-AS1	233	220	no convergence issue	-0.054	0.061	0.141	0.076	0.004	0.612	0.004	0.645	0.004	0.63	-0.33	-0.138	-0.01	-0.043	0.003	0.593	0.003	0.615	0.004	0.609	0.222	0.261	0.291	0.196	0.005	0.631	0.005	0.674	0.005	0.651	0.701	0.548	0.067	0.211
chrX:104013183-104013877	H2BW1	233	231	no convergence issue	-0.252	-0.123	-0.188	-0.108	0.898	0.108	0.873	0.091	0.887	0.098	-0.347	-0.194	-0.422	-0.278	0.894	0.098	0.864	0.075	0.881	0.087	-0.158	-0.052	0.046	0.062	0.903	0.119	0.881	0.11	0.892	0.11	1.69E-07	6.72E-04	0.115	0.214
chrX:104040090-104040397	H2BW2	233	220	no convergence issue	0.106	0.025	-0.04	0.043	0.933	0.066	0.939	0.064	0.935	0.069	-0.088	-0.109	-0.278	-0.139	0.927	0.059	0.929	0.053	0.928	0.061	0.299	0.16	0.198	0.226	0.938	0.075	0.948	0.077	0.94	0.078	0.285	0.713	0.743	0.640
chrX:104112340-104112874	ZCCHC18	233	224	no convergence issue	-0.197	-0.118	0.057	0.061	0.006	0.595	0.005	0.609	0.006	0.61	-0.427	-0.286	-0.09	-0.056	0.006	0.576	0.004	0.579	0.005	0.589	0.032	0.05	0.204	0.177	0.007	0.614	0.006	0.638	0.006	0.63	0.092	0.170	0.447	0.307
chrX:104156719-104157097	SLC25A53	233	208	no convergence issue	0.554	0.19	-0.073	-0.116	0.004	0.436	0.007	0.418	0.005	0.408	0.227	-0.092	-0.279	-0.281	0.003	0.41	0.006	0.376	0.004	0.378	0.88	0.473	0.133	0.048	0.005	0.463	0.009	0.462	0.006	0.439	8.84E-04	0.186	0.486	0.166
chrX:104166240-104167111	FAM199X	233	219	no convergence issue	-0.16	-0.082	0.071	0.014	0.006	0.483	0.005	0.501	0.005	0.487	-0.39	-0.254	-0.103	-0.125	0.005	0.46	0.004	0.464	0.005	0.461	0.07	0.089	0.245	0.154	0.006	0.506	0.006	0.538	0.006	0.513	0.174	0.349	0.423	0.842
chrX:104250329-104250628	ESX1	233	227	no convergence issue	0.071	0.104	0.199	0.042	0.966	0.068	0.969	0.081	0.97	0.07	-0.152	-0.061	-0.001	-0.125	0.963	0.061	0.962	0.07	0.966	0.063	0.294	0.268	0.399	0.21	0.97	0.075	0.974	0.095	0.973	0.079	0.531	0.217	0.051	0.620
chrX:104254025-104255162	ESX1	233	233	no convergence issue	-0.098	-0.103	0.098	-0.015	0.028	0.459	0.026	0.484	0.025	0.455	-0.189	-0.17	-0.064	-0.147	0.027	0.438	0.024	0.45	0.024	0.431	-0.008	-0.036	0.26	0.116	0.029	0.481	0.028	0.518	0.027	0.48	0.034	0.002	0.236	0.818
chrX:104565113-104565486	IL1RAPL2	233	231	no convergence issue	0.08	0.068	-0.166	-0.167	0.074	0.373	0.08	0.335	0.079	0.335	-0.035	-0.016	-0.417	-0.364	0.07	0.344	0.073	0.288	0.074	0.302	0.195	0.153	0.085	0.03	0.078	0.403	0.087	0.385	0.083	0.369	0.171	0.114	0.194	0.098
chrX:104566869-104567362	IL1RAPL2	233	233	no convergence issue	-0.014	0.009	0.045	-0.01	0.043	0.419	0.042	0.43	0.043	0.416	-0.125	-0.07	-0.168	-0.182	0.04	0.392	0.038	0.386	0.041	0.386	0.097	0.088	0.258	0.161	0.045	0.447	0.046	0.475	0.045	0.448	0.805	0.827	0.676	0.905
chrX:105822341-105823117	NRK	233	233	no convergence issue	0.076	0.058	-0.08	-0.08	0.063	0.458	0.068	0.439	0.067	0.438	-0.028	-0.016	-0.274	-0.234	0.06	0.433	0.063	0.398	0.063	0.41	0.179	0.131	0.115	0.073	0.066	0.483	0.074	0.48	0.07	0.467	0.152	0.125	0.423	0.304
chrX:106611798-106612067	RADX	233	187	no convergence issue	0.551	0.176	0.287	-0.125	0.004	0.525	0.006	0.595	0.004	0.494	0.055	-0.229	0.024	-0.339	0.003	0.49	0.004	0.541	0.003	0.453	1.046	0.58	0.55	0.089	0.005	0.56	0.009	0.648	0.006	0.534	0.029	0.394	0.032	0.253
chrX:106726456-106727368	RNF128	233	233	no convergence issue	0.187	0.025	0.02	0.031	0.027	0.525	0.032	0.53	0.027	0.533	0.098	-0.041	-0.125	-0.084	0.025	0.506	0.03	0.5	0.026	0.512	0.276	0.092	0.166	0.146	0.028	0.544	0.034	0.561	0.029	0.555	3.62E-05	0.456	0.784	0.597
chrX:106999276-107000363	MORC4	233	233	no convergence issue	-0.01	-0.048	0.031	-0.082	0.007	0.543	0.007	0.551	0.006	0.523	-0.184	-0.179	-0.141	-0.221	0.006	0.521	0.006	0.514	0.006	0.497	0.163	0.083	0.203	0.057	0.007	0.566	0.008	0.587	0.007	0.549	0.907	0.473	0.726	0.246
chrX:107118289-107118670	RBM41	233	206	no convergence issue	-0.102	-0.347	0.039	-0.081	0.005	0.516	0.005	0.526	0.004	0.496	-0.498	-0.662	-0.136	-0.22	0.004	0.493	0.003	0.489	0.003	0.469	0.294	-0.031	0.213	0.059	0.006	0.539	0.006	0.562	0.005	0.522	0.613	0.031	0.662	0.260
chrX:107205799-107206510	NUP62CL	233	230	no convergence issue	0.084	-0.099	0.031	-0.062	0.008	0.407	0.009	0.415	0.008	0.392	-0.135	-0.271	-0.17	-0.224	0.007	0.382	0.008	0.374	0.007	0.363	0.302	0.072	0.231	0.101	0.009	0.433	0.011	0.456	0.009	0.422	0.453	0.257	0.765	0.457
chrX:107272468-107273138	MYCLP1	233	231	no convergence issue	-0.087	-0.127	-0.021	-0.109	0.12	0.473	0.111	0.468	0.107	0.446	-0.147	-0.17	-0.179	-0.235	0.117	0.453	0.106	0.435	0.104	0.423	-0.028	-0.084	0.137	0.018	0.123	0.494	0.116	0.501	0.111	0.47	0.004	8.01E-09	0.794	0.092
chrX:107324132-107324358	DNAJA1P3	233	232	no convergence issue	0.108	-0.134	0.112	-0.142	0.124	0.445	0.136	0.472	0.11	0.41	0.01	-0.212	-0.126	-0.335	0.118	0.414	0.127	0.423	0.104	0.375	0.205	-0.055	0.349	0.052	0.13	0.476	0.146	0.523	0.116	0.446	0.030	8.30E-04	0.356	0.152
chrX:107449451-107450493	FRMPD3	233	231	no convergence issue	0.018	0.169	-0.004	-0.13	0.008	0.534	0.008	0.533	0.01	0.502	-0.174	0.026	-0.251	-0.33	0.007	0.502	0.007	0.481	0.009	0.464	0.211	0.312	0.243	0.069	0.009	0.566	0.01	0.585	0.011	0.539	0.852	0.020	0.973	0.200
chrX:107506649-107507632	FRMPD3-AS1	233	233	no convergence issue	-0.072	-0.044	0.184	-0.065	0.045	0.389	0.042	0.433	0.043	0.373	-0.183	-0.124	-0.045	-0.257	0.043	0.36	0.039	0.387	0.041	0.34	0.039	0.036	0.413	0.127	0.048	0.419	0.046	0.481	0.046	0.408	0.204	0.282	0.115	0.506
chrX:107628391-107628597	PRPS1	233	198	no convergence issue	-0.514	-0.664	-0.143	-0.061	0.007	0.4	0.004	0.366	0.004	0.386	-0.98	-1.023	-0.407	-0.266	0.006	0.368	0.003	0.315	0.003	0.35	-0.047	-0.304	0.121	0.144	0.008	0.433	0.006	0.421	0.005	0.423	0.031	2.95E-04	0.288	0.561
chrX:107716148-107716684	TSC22D3	233	225	no convergence issue	0.136	-0.177	-0.084	-0.176	0.007	0.557	0.008	0.536	0.006	0.513	-0.117	-0.382	-0.236	-0.298	0.006	0.537	0.007	0.504	0.005	0.49	0.39	0.027	0.069	-0.054	0.008	0.577	0.01	0.568	0.007	0.536	0.293	0.089	0.284	0.005
chrX:107826326-107826971	MID2	233	229	no convergence issue	-0.041	0.138	0.036	-0.063	0.007	0.54	0.007	0.549	0.008	0.524	-0.218	0.014	-0.159	-0.22	0.007	0.514	0.006	0.508	0.008	0.495	0.137	0.261	0.231	0.094	0.008	0.566	0.008	0.59	0.009	0.554	0.653	0.029	0.719	0.429
chrX:107936000-107936427	TMEM230P1	233	232	no convergence issue	0.28	0.047	-0.083	0.069	0.132	0.333	0.168	0.315	0.138	0.349	0.207	-0.011	-0.331	-0.12	0.128	0.306	0.16	0.271	0.133	0.317	0.354	0.105	0.165	0.259	0.137	0.362	0.177	0.363	0.143	0.381	7.90E-14	0.109	0.511	0.474
chrX:108091190-108091909	PSMD10	233	218	no convergence issue	-0.075	-0.033	-0.192	-0.028	0.005	0.506	0.005	0.458	0.005	0.499	-0.355	-0.239	-0.347	-0.148	0.004	0.486	0.004	0.425	0.004	0.476	0.205	0.173	-0.037	0.093	0.006	0.525	0.006	0.491	0.006	0.521	0.599	0.754	0.015	0.652
chrX:108732629-108732992	IRS4	233	233	no convergence issue	-0.117	-0.116	-0.054	0.011	0.032	0.61	0.029	0.597	0.029	0.612	-0.255	-0.215	-0.218	-0.119	0.03	0.589	0.026	0.563	0.027	0.589	0.022	-0.016	0.11	0.142	0.034	0.63	0.032	0.63	0.031	0.635	0.099	0.022	0.517	0.863
chrX:108734980-108735592	IRS4	233	233	no convergence issue	-0.072	-0.066	-0.071	0.018	0.192	0.439	0.181	0.421	0.182	0.443	-0.123	-0.103	-0.277	-0.144	0.188	0.413	0.175	0.379	0.178	0.413	-0.021	-0.028	0.135	0.18	0.196	0.465	0.188	0.465	0.186	0.473	0.006	6.46E-04	0.497	0.829
chrX:108735789-108736915	IRS4-AS1	233	233	no convergence issue	-0.089	0.003	0.01	-0.103	0.025	0.548	0.023	0.55	0.025	0.522	-0.2	-0.073	-0.187	-0.261	0.024	0.522	0.021	0.509	0.024	0.492	0.021	0.079	0.207	0.055	0.027	0.573	0.025	0.591	0.027	0.552	0.113	0.939	0.919	0.202
chrX:109536825-109537184	NXT2	233	199	no convergence issue	0.278	-0.006	-0.105	-0.06	0.004	0.518	0.006	0.491	0.004	0.503	-0.069	-0.3	-0.286	-0.202	0.004	0.494	0.004	0.453	0.003	0.476	0.625	0.288	0.076	0.082	0.005	0.541	0.008	0.53	0.005	0.529	0.117	0.968	0.257	0.408
chrX:109624533-109625385	KCNE5	233	231	no convergence issue	0.149	-0.022	0.048	-0.192	0.386	0.385	0.422	0.396	0.381	0.34	0.111	-0.05	-0.159	-0.368	0.382	0.359	0.414	0.355	0.376	0.311	0.188	0.006	0.256	-0.016	0.391	0.412	0.43	0.439	0.386	0.371	1.29E-14	0.125	0.649	0.032
chrX:109732933-109733665	ACSL4	233	224	no convergence issue	0.054	0.07	0.19	0.1	0.005	0.449	0.006	0.496	0.006	0.474	-0.168	-0.092	-0.085	-0.123	0.005	0.412	0.005	0.438	0.005	0.432	0.275	0.231	0.464	0.323	0.006	0.486	0.007	0.554	0.007	0.515	0.635	0.398	0.177	0.379
chrX:110002244-110003445	TMEM164	233	218	no convergence issue	0.12	-0.007	-0.064	-0.088	0.007	0.631	0.008	0.616	0.007	0.61	-0.16	-0.228	-0.285	-0.264	0.006	0.604	0.006	0.57	0.006	0.578	0.401	0.213	0.157	0.088	0.008	0.658	0.01	0.659	0.008	0.641	0.400	0.947	0.569	0.327
chrX:110317475-110318322	AMMECR1	233	215	no convergence issue	-0.11	0.089	0.108	-0.12	0.006	0.567	0.006	0.593	0.007	0.537	-0.333	-0.067	-0.065	-0.26	0.006	0.544	0.005	0.557	0.006	0.511	0.114	0.246	0.282	0.019	0.007	0.589	0.007	0.628	0.008	0.563	0.337	0.264	0.220	0.091
chrX:110795718-110796142	CHRDL1	233	230	no convergence issue	0.077	-0.199	0.006	-0.035	0.017	0.655	0.018	0.656	0.014	0.647	-0.129	-0.361	-0.161	-0.167	0.015	0.635	0.015	0.623	0.012	0.624	0.284	-0.037	0.174	0.097	0.019	0.674	0.022	0.687	0.016	0.669	0.463	0.016	0.942	0.599
chrX:111096136-111096451	PAK3	233	201	no convergence issue	0.573	0.31	-0.039	-0.037	0.007	0.7	0.012	0.692	0.009	0.693	0.195	-0.004	-0.235	-0.192	0.005	0.679	0.009	0.655	0.007	0.667	0.951	0.623	0.157	0.118	0.008	0.721	0.016	0.727	0.011	0.717	0.003	0.053	0.694	0.641
chrX:111624243-111624519	RPL18AP15	233	232	no convergence issue	-0.179	-0.056	-0.019	-0.072	0.959	0.12	0.951	0.118	0.956	0.112	-0.307	-0.156	-0.212	-0.226	0.956	0.11	0.946	0.102	0.953	0.101	-0.052	0.045	0.174	0.081	0.961	0.131	0.956	0.136	0.959	0.125	0.006	0.277	0.846	0.354
chrX:111681075-111682047	ALG13	233	219	no convergence issue	-0.108	-0.06	0.046	-0.108	0.005	0.773	0.005	0.781	0.005	0.753	-0.354	-0.239	-0.241	-0.334	0.005	0.745	0.004	0.736	0.004	0.72	0.137	0.118	0.333	0.117	0.006	0.799	0.006	0.82	0.006	0.784	0.387	0.506	0.754	0.346
chrX:112081854-112082074	TRPC5	233	232	no convergence issue	-0.091	0.145	-0.019	0.043	0.086	0.566	0.079	0.561	0.098	0.576	-0.223	0.055	-0.204	-0.103	0.081	0.542	0.071	0.522	0.092	0.549	0.04	0.235	0.165	0.19	0.091	0.589	0.088	0.599	0.104	0.603	0.172	0.002	0.836	0.560
chrX:112380603-112380814	RTL4	233	219	no convergence issue	-0.022	-0.088	0.034	-0.016	0.958	0.222	0.957	0.228	0.954	0.219	-0.284	-0.288	-0.152	-0.165	0.952	0.206	0.947	0.201	0.947	0.201	0.241	0.112	0.22	0.132	0.963	0.239	0.965	0.257	0.96	0.239	0.872	0.389	0.718	0.829
chrX:112840336-112840652	AMOT	233	207	no convergence issue	-0.056	-0.17	0.148	-0.081	0.009	0.628	0.008	0.662	0.007	0.609	-0.418	-0.441	-0.041	-0.229	0.007	0.604	0.006	0.625	0.006	0.582	0.305	0.1	0.337	0.068	0.01	0.65	0.011	0.697	0.009	0.635	0.761	0.218	0.124	0.286
chrX:112840843-112841587	AMOT	233	199	no convergence issue	-0.206	-0.096	0.056	0.046	0.006	0.748	0.005	0.759	0.005	0.757	-0.667	-0.435	-0.194	-0.152	0.005	0.723	0.003	0.718	0.004	0.728	0.254	0.242	0.306	0.244	0.007	0.772	0.007	0.796	0.007	0.784	0.380	0.578	0.659	0.648
chrX:114390497-114390700	SSU72P1	233	223	no convergence issue	-0.203	0.043	0.066	0.042	0.93	0.063	0.915	0.067	0.933	0.065	-0.382	-0.093	-0.208	-0.167	0.924	0.055	0.903	0.054	0.926	0.057	-0.025	0.179	0.34	0.25	0.936	0.072	0.926	0.083	0.939	0.076	0.025	0.536	0.637	0.696
chrX:114581622-114581942	HTR2C	233	230	no convergence issue	0.013	0	0.133	-0.031	0.029	0.843	0.03	0.86	0.029	0.839	-0.149	-0.115	-0.107	-0.213	0.027	0.826	0.026	0.833	0.027	0.82	0.174	0.115	0.373	0.151	0.032	0.858	0.034	0.883	0.032	0.856	0.880	0.999	0.277	0.741
chrX:114584406-114584980	HTR2C	233	232	no convergence issue	-0.228	-0.148	0.046	0.001	0.036	0.772	0.029	0.78	0.031	0.772	-0.366	-0.237	-0.18	-0.179	0.034	0.751	0.026	0.746	0.029	0.748	-0.089	-0.059	0.273	0.18	0.038	0.793	0.033	0.812	0.034	0.795	0.001	0.001	0.688	0.996
chrX:115189343-115192632	RBMXL3	233	233	no convergence issue	-0.185	0.083	-57.183	0.06	0.928	0.046	0.915	0	0.934	0.048	-0.255	0.031	-57.183	-0.142	0.926	0.039	0.911	0	0.931	0.041	-0.116	0.135	-57.183	0.262	0.931	0.051	0.919	0	0.936	0.056	1.50E-07	0.002		0.559
chrX:115233532-115233890	LRCH2	233	219	no convergence issue	-0.136	-0.11	0.035	-0.103	0.017	0.751	0.015	0.757	0.015	0.731	-0.411	-0.305	-0.164	-0.258	0.015	0.731	0.012	0.724	0.013	0.707	0.139	0.085	0.234	0.053	0.02	0.77	0.019	0.787	0.018	0.753	0.333	0.270	0.730	0.195
chrX:115311786-115312078	LUZP4	233	231	no convergence issue	0.039	0.03	0.113	0.104	0.359	0.63	0.368	0.656	0.366	0.654	-0.02	-0.012	-0.1	-0.066	0.352	0.604	0.357	0.614	0.359	0.624	0.097	0.073	0.327	0.274	0.366	0.656	0.38	0.696	0.374	0.682	0.193	0.164	0.299	0.231
chrX:115561087-115562322	PLS3-AS1	233	230	no convergence issue	-0.151	-0.148	-0.094	-0.107	0.021	0.896	0.018	0.887	0.018	0.886	-0.335	-0.274	-0.279	-0.255	0.019	0.886	0.016	0.871	0.017	0.874	0.032	-0.023	0.091	0.041	0.023	0.905	0.021	0.902	0.02	0.896	0.106	0.020	0.321	0.156
chrX:115727619-115738798	DANT2	233	214	no convergence issue	0.044	0.033	-0.096	-0.049	0.953	0.762	0.954	0.744	0.954	0.753	-0.122	-0.103	-0.384	-0.282	0.948	0.733	0.948	0.695	0.95	0.719	0.209	0.168	0.192	0.184	0.957	0.789	0.96	0.788	0.958	0.784	0.605	0.638	0.513	0.681
chrX:115843397-115889109	DANT2	233	186	no convergence issue	0.368	0.191	-0.215	-0.204	0.934	0.704	0.954	0.658	0.945	0.66	0.095	-0.048	-0.576	-0.493	0.924	0.661	0.943	0.587	0.935	0.611	0.641	0.43	0.146	0.085	0.943	0.744	0.962	0.722	0.954	0.705	0.008	0.117	0.244	0.167
chrX:115968702-115969064	DANT2	233	224	no convergence issue	0.057	-0.158	0.077	-0.053	0.019	0.696	0.02	0.712	0.016	0.685	-0.153	-0.309	-0.107	-0.197	0.017	0.676	0.017	0.679	0.014	0.661	0.267	-0.007	0.262	0.09	0.021	0.716	0.023	0.744	0.018	0.708	0.594	0.041	0.410	0.467
chrX:118116270-118117066	KLHL13	233	231	no convergence issue	-0.202	-0.111	-0.132	-0.04	0.009	0.594	0.008	0.562	0.008	0.584	-0.411	-0.254	-0.282	-0.159	0.009	0.575	0.006	0.53	0.008	0.563	0.008	0.033	0.019	0.08	0.01	0.613	0.009	0.593	0.009	0.606	0.060	0.131	0.086	0.516
chrX:118345602-118346525	WDR44	233	218	no convergence issue	0.084	0.183	0.037	0.076	0.004	0.439	0.005	0.448	0.005	0.458	-0.177	-0.018	-0.12	-0.048	0.004	0.419	0.004	0.416	0.004	0.435	0.345	0.384	0.195	0.201	0.005	0.46	0.006	0.482	0.006	0.481	0.530	0.075	0.640	0.229
chrX:118495167-118495414	DOCK11	233	219	no convergence issue	0.058	0.095	0.046	-0.107	0.026	0.399	0.027	0.41	0.028	0.374	-0.22	-0.114	-0.202	-0.31	0.022	0.368	0.022	0.36	0.024	0.338	0.337	0.305	0.295	0.095	0.03	0.431	0.034	0.462	0.033	0.41	0.681	0.372	0.714	0.298
chrX:118495823-118496506	DOCK11	233	218	no convergence issue	0.036	-0.233	0.161	-0.01	0.005	0.611	0.006	0.648	0.004	0.608	-0.162	-0.39	-0.067	-0.192	0.005	0.582	0.005	0.603	0.004	0.575	0.233	-0.077	0.389	0.171	0.006	0.639	0.007	0.691	0.005	0.64	0.722	0.003	0.166	0.912
chrX:118823652-118823974	ZCCHC12	233	215	no convergence issue	0.043	-0.003	0.135	-0.044	0.007	0.455	0.008	0.489	0.007	0.444	-0.266	-0.233	-0.1	-0.237	0.006	0.424	0.006	0.439	0.006	0.408	0.353	0.227	0.37	0.148	0.009	0.486	0.01	0.538	0.009	0.48	0.785	0.978	0.259	0.650
chrX:118839353-118839743	LINC01285	233	230	no convergence issue	-0.075	-0.079	-0.168	-0.114	0.015	0.489	0.014	0.447	0.014	0.46	-0.252	-0.211	-0.37	-0.273	0.014	0.463	0.012	0.404	0.013	0.43	0.102	0.054	0.035	0.045	0.017	0.515	0.016	0.49	0.016	0.49	0.406	0.246	0.105	0.161
chrX:118879014-118879316	LINC01285	233	209	no convergence issue	-0.133	-0.121	0.016	-0.038	0.97	0.059	0.965	0.06	0.966	0.057	-0.447	-0.365	-0.253	-0.253	0.964	0.052	0.955	0.048	0.96	0.049	0.182	0.124	0.286	0.177	0.974	0.067	0.973	0.074	0.971	0.067	0.408	0.333	0.906	0.732
chrX:118973506-118973986	LONRF3	233	233	no convergence issue	-0.049	0.047	-0.018	-0.033	0.046	0.364	0.044	0.36	0.048	0.356	-0.167	-0.038	-0.261	-0.225	0.043	0.335	0.04	0.314	0.045	0.324	0.07	0.133	0.224	0.16	0.049	0.394	0.048	0.408	0.051	0.391	0.423	0.278	0.881	0.740
chrX:118974539-118976596	LONRF3	233	233	no convergence issue	-0.037	-0.004	-0.059	-0.066	0.008	0.463	0.008	0.449	0.008	0.447	-0.154	-0.09	-0.225	-0.199	0.008	0.442	0.007	0.414	0.007	0.422	0.08	0.082	0.107	0.066	0.008	0.485	0.008	0.484	0.008	0.472	0.537	0.922	0.487	0.326
chrX:119073544-119073816	CT47C1	233	212	no convergence issue	0.12	-0.004	-0.031	0.002	0.958	0.059	0.963	0.058	0.958	0.059	-0.151	-0.193	-0.258	-0.173	0.953	0.053	0.954	0.048	0.952	0.053	0.392	0.185	0.196	0.176	0.963	0.066	0.971	0.069	0.964	0.067	0.385	0.967	0.789	0.983
chrX:119150556-119151102	KIAA1210	233	231	no convergence issue	0.001	-0.035	0.066	0.18	0.572	0.227	0.572	0.238	0.564	0.26	-0.052	-0.074	-0.269	-0.083	0.565	0.197	0.561	0.191	0.557	0.225	0.054	0.005	0.4	0.443	0.579	0.26	0.583	0.293	0.571	0.298	0.976	0.083	0.700	0.179
chrX:119235899-119237010	PGRMC1	233	219	no convergence issue	-0.058	-0.017	-0.028	-0.131	0.005	0.462	0.005	0.455	0.005	0.43	-0.324	-0.213	-0.265	-0.323	0.004	0.432	0.004	0.406	0.004	0.395	0.208	0.179	0.209	0.061	0.006	0.493	0.006	0.506	0.006	0.466	0.671	0.866	0.816	0.180
chrX:119272978-119273683	AKAP17BP	233	233	no convergence issue	0.092	0.054	0.011	-0.009	0.23	0.364	0.247	0.367	0.24	0.362	0.052	0.024	-0.259	-0.225	0.226	0.332	0.241	0.315	0.236	0.325	0.132	0.084	0.282	0.208	0.234	0.398	0.253	0.421	0.244	0.4	5.71E-06	3.81E-04	0.936	0.939
chrX:119399200-119399824	SLC25A43	233	219	no convergence issue	-0.009	-0.019	0.057	-0.098	0.008	0.506	0.008	0.521	0.008	0.482	-0.218	-0.175	-0.184	-0.294	0.007	0.474	0.007	0.469	0.007	0.445	0.2	0.138	0.299	0.098	0.009	0.538	0.01	0.571	0.009	0.519	0.930	0.816	0.642	0.328
chrX:119468195-119469355	SLC25A5-AS1	233	226	no convergence issue	-0.026	-0.174	0.131	-0.14	0.005	0.44	0.005	0.472	0.004	0.406	-0.217	-0.323	-0.077	-0.313	0.005	0.413	0.004	0.429	0.004	0.374	0.165	-0.026	0.338	0.034	0.006	0.468	0.006	0.516	0.005	0.438	0.792	0.022	0.217	0.114
chrX:119482463-119482923	UBE2A	233	230	no convergence issue	-0.234	0.006	-0.065	0.025	0.009	0.539	0.007	0.523	0.009	0.545	-0.509	-0.175	-0.214	-0.092	0.008	0.52	0.006	0.491	0.008	0.524	0.041	0.187	0.084	0.142	0.01	0.558	0.009	0.555	0.01	0.567	0.096	0.948	0.390	0.676
chrX:119574330-119575073	UBE2A	233	217	no convergence issue	-0.058	-0.084	-0.06	0.06	0.006	0.503	0.006	0.488	0.006	0.518	-0.326	-0.292	-0.301	-0.128	0.005	0.471	0.005	0.437	0.005	0.483	0.21	0.125	0.18	0.249	0.007	0.534	0.007	0.539	0.007	0.553	0.670	0.433	0.624	0.530
chrX:119605607-119606552	NKRF	233	215	no convergence issue	-0.013	0.169	0.029	-0.008	0.005	0.417	0.004	0.424	0.005	0.415	-0.299	-0.039	-0.23	-0.216	0.004	0.384	0.004	0.371	0.005	0.377	0.274	0.378	0.289	0.201	0.005	0.45	0.006	0.478	0.006	0.453	0.932	0.111	0.826	0.942
chrX:119692428-119693768	SEPTIN6	233	223	no convergence issue	0.008	-0.012	-0.006	-0.026	0.005	0.671	0.006	0.669	0.005	0.665	-0.208	-0.177	-0.217	-0.195	0.005	0.645	0.005	0.628	0.005	0.636	0.224	0.154	0.206	0.143	0.006	0.695	0.007	0.708	0.006	0.693	0.940	0.890	0.958	0.763
chrX:119694075-119694294	SEPTIN6	233	224	no convergence issue	-0.092	-0.018	-0.044	-0.189	0.194	0.264	0.18	0.256	0.192	0.229	-0.222	-0.107	-0.499	-0.566	0.185	0.221	0.164	0.189	0.181	0.181	0.038	0.07	0.411	0.187	0.204	0.312	0.198	0.337	0.203	0.285	0.166	0.682	0.851	0.324
chrX:119757960-119759564	SOWAHD	233	233	no convergence issue	0.047	0.057	0.159	0.017	0.07	0.5	0.073	0.54	0.073	0.504	0.002	0.024	0.004	-0.108	0.068	0.479	0.07	0.507	0.072	0.481	0.092	0.09	0.315	0.142	0.071	0.52	0.075	0.572	0.075	0.527	0.042	7.22E-04	0.044	0.791
chrX:119791194-119792166	RPL39	233	218	no convergence issue	-0.093	0.049	-0.111	-0.142	0.005	0.443	0.004	0.416	0.005	0.408	-0.333	-0.127	-0.289	-0.284	0.004	0.42	0.004	0.379	0.005	0.382	0.148	0.225	0.067	0	0.006	0.466	0.005	0.453	0.006	0.435	0.450	0.583	0.222	0.050
chrX:119852721-119853289	UPF3B	233	203	no convergence issue	-0.005	0.051	0.185	0.009	0.006	0.421	0.006	0.467	0.006	0.423	-0.362	-0.212	-0.052	-0.185	0.005	0.39	0.004	0.418	0.005	0.388	0.353	0.314	0.421	0.202	0.007	0.453	0.008	0.516	0.008	0.459	0.979	0.702	0.125	0.928
chrX:119871288-119872254	RNF113A	233	219	no convergence issue	-0.108	-0.004	-0.028	-0.048	0.005	0.385	0.004	0.378	0.005	0.374	-0.373	-0.192	-0.212	-0.195	0.004	0.362	0.003	0.342	0.004	0.348	0.156	0.185	0.157	0.1	0.005	0.408	0.005	0.416	0.005	0.4	0.422	0.971	0.769	0.526
chrX:119943126-119943701	RHOXF1P3	233	216	no convergence issue	-0.083	-0.067	-0.086	-0.202	0.006	0.414	0.006	0.394	0.006	0.367	-0.356	-0.273	-0.321	-0.392	0.005	0.385	0.004	0.347	0.005	0.333	0.19	0.138	0.15	-0.011	0.007	0.444	0.007	0.443	0.007	0.401	0.549	0.521	0.475	0.038
chrX:119990533-119991708	RHOXF1P3	233	233	no convergence issue	-0.09	-0.034	-0.009	-0.023	0.017	0.479	0.016	0.477	0.017	0.473	-0.205	-0.116	-0.146	-0.132	0.016	0.461	0.014	0.447	0.016	0.453	0.025	0.048	0.128	0.086	0.018	0.497	0.017	0.506	0.018	0.494	0.126	0.416	0.897	0.679
chrX:119999890-120000412	RHOXF1P2	233	232	no convergence issue	-0.008	0.01	-0.126	-0.083	0.037	0.478	0.037	0.447	0.038	0.458	-0.128	-0.073	-0.341	-0.253	0.035	0.451	0.034	0.402	0.036	0.426	0.112	0.094	0.09	0.086	0.04	0.506	0.041	0.493	0.04	0.49	0.897	0.809	0.254	0.334
chrX:120015228-120015777	RHOXF1P1	233	231	no convergence issue	-0.096	-0.109	0.093	0.001	0.015	0.49	0.014	0.513	0.013	0.49	-0.263	-0.231	-0.101	-0.155	0.014	0.464	0.012	0.472	0.012	0.461	0.07	0.013	0.288	0.156	0.016	0.515	0.016	0.554	0.015	0.519	0.256	0.081	0.347	0.992
chrX:120076817-120077183	RHOXF2B	121	82	no convergence issue	-0.839	-0.152	-0.299	-0.265	0.967	0.098	0.926	0.075	0.961	0.077	-1.397	-0.676	-0.822	-0.632	0.955	0.082	0.884	0.047	0.941	0.058	-0.28	0.371	0.225	0.101	0.976	0.118	0.954	0.116	0.975	0.102	0.003	0.569	0.263	0.156
chrX:120115529-120115899	RHOXF1-AS1	233	224	no convergence issue	0.047	-0.065	-0.178	-0.035	0.971	0.09	0.972	0.077	0.969	0.088	-0.168	-0.228	-0.387	-0.189	0.967	0.082	0.966	0.065	0.965	0.079	0.262	0.098	0.03	0.12	0.974	0.099	0.976	0.091	0.972	0.097	0.670	0.433	0.093	0.661
chrX:120159119-120159485	RHOXF2	121	106	no convergence issue	-0.312	-0.044	-0.104	0.146	0.964	0.105	0.951	0.096	0.962	0.12	-0.934	-0.466	-0.472	-0.111	0.952	0.09	0.915	0.071	0.95	0.101	0.31	0.377	0.265	0.404	0.973	0.123	0.972	0.128	0.971	0.141	0.325	0.838	0.581	0.266
chrX:120244791-120245184	RHOXF1	233	210	no convergence issue	-0.101	-0.069	-0.025	-0.03	0.005	0.341	0.005	0.335	0.005	0.334	-0.48	-0.354	-0.26	-0.216	0.004	0.314	0.003	0.292	0.004	0.304	0.279	0.217	0.209	0.156	0.006	0.369	0.006	0.381	0.006	0.366	0.603	0.638	0.831	0.751
chrX:120250514-120251203	ZBTB33	233	213	no convergence issue	0.077	-0.043	0.256	0.055	0.004	0.463	0.005	0.527	0.004	0.477	-0.211	-0.263	0.04	-0.121	0.004	0.434	0.004	0.482	0.004	0.444	0.365	0.177	0.471	0.231	0.005	0.492	0.006	0.572	0.005	0.51	0.600	0.702	0.020	0.542
chrX:120251609-120251980	ZBTB33	233	200	no convergence issue	-1.052	-0.043	-0.033	-0.04	0.007	0.268	0.003	0.261	0.007	0.26	-1.663	-0.361	-0.431	-0.357	0.006	0.229	0.001	0.201	0.006	0.217	-0.442	0.276	0.364	0.277	0.009	0.31	0.005	0.332	0.009	0.309	7.27E-04	0.793	0.870	0.805
chrX:120311011-120311417	TMEM255A	233	232	no convergence issue	-0.128	0.002	-0.012	-0.087	0.015	0.387	0.013	0.384	0.015	0.366	-0.344	-0.143	-0.239	-0.27	0.014	0.359	0.011	0.339	0.014	0.335	0.088	0.147	0.215	0.097	0.017	0.415	0.016	0.43	0.017	0.399	0.245	0.976	0.915	0.354
chrX:120561088-120561373	CUL4B	233	174	no convergence issue	-0.577	-0.409	0.238	-0.219	0.008	0.412	0.004	0.47	0.005	0.36	-1.311	-0.909	-0.286	-0.666	0.006	0.346	0.002	0.363	0.003	0.284	0.157	0.091	0.762	0.229	0.01	0.482	0.008	0.58	0.008	0.444	0.123	0.109	0.373	0.338
chrX:120629882-120630375	C1GALT1C1	233	208	no convergence issue	-0.077	0.052	0.133	-0.063	0.005	0.465	0.004	0.498	0.005	0.45	-0.403	-0.178	-0.106	-0.259	0.004	0.433	0.003	0.448	0.004	0.413	0.248	0.282	0.372	0.133	0.005	0.497	0.006	0.549	0.006	0.486	0.641	0.657	0.276	0.527
chrX:120732965-120733281	GLRX5P1	233	224	no convergence issue	0.136	0.088	-0.087	-0.088	0.952	0.111	0.958	0.103	0.956	0.102	-0.054	-0.046	-0.258	-0.221	0.948	0.103	0.951	0.09	0.952	0.094	0.325	0.222	0.084	0.044	0.956	0.12	0.964	0.117	0.96	0.112	0.160	0.199	0.319	0.190
chrX:120874777-120875776	CT47B1	233	210	no convergence issue	0.075	-0.116	0.147	0.069	0.96	0.042	0.962	0.049	0.955	0.045	-0.162	-0.288	-0.093	-0.131	0.955	0.037	0.954	0.04	0.949	0.039	0.311	0.055	0.387	0.268	0.964	0.048	0.969	0.059	0.96	0.052	0.536	0.184	0.229	0.501
chrX:120960365-120961334	CT47A6	112	13	no convergence issue	169.541	-0.725	-1.04	-1.059	0.981	0.056	1	0.02	0.961	0.02	-6098.53	-532941	-396875	-274713	0.916	0	1	0	0.887	0	6437.61	532940	396873	274711	1	0.104	1	0.062	1	0.059	0.958	1.000	1.000	1.000
chrX:121047447-121048116	GLUD2	233	233	no convergence issue	0.075	0.067	0.074	0.007	0.104	0.444	0.111	0.463	0.11	0.446	0.03	0.033	-0.094	-0.129	0.101	0.422	0.107	0.427	0.107	0.421	0.119	0.1	0.243	0.143	0.106	0.466	0.114	0.498	0.112	0.471	9.84E-04	1.11E-04	0.386	0.922
chrX:123184900-123185297	GRIA3	233	232	no convergence issue	0.175	0.04	0.067	-0.063	0.034	0.391	0.041	0.407	0.036	0.376	0.04	-0.065	-0.164	-0.25	0.032	0.362	0.037	0.361	0.033	0.343	0.311	0.144	0.297	0.125	0.037	0.42	0.045	0.454	0.038	0.41	0.011	0.456	0.571	0.512
chrX:123732349-123733247	THOC2	233	219	no convergence issue	0.385	0.285	0.004	-0.038	0.004	0.412	0.006	0.413	0.006	0.402	0.133	0.085	-0.193	-0.196	0.004	0.387	0.005	0.373	0.005	0.374	0.638	0.486	0.202	0.12	0.005	0.437	0.008	0.454	0.007	0.431	0.003	0.005	0.965	0.637
chrX:124332835-124333347	TEX13D	233	231	no convergence issue	0.257	0.066	-0.003	-0.114	0.971	0.114	0.978	0.113	0.973	0.103	0.054	-0.073	-0.143	-0.229	0.969	0.106	0.973	0.102	0.97	0.095	0.46	0.205	0.138	0.001	0.974	0.121	0.981	0.126	0.976	0.111	0.013	0.352	0.972	0.053
chrX:125202921-125203142	TENM1	233	226	no convergence issue	0.35	0.196	0.081	-0.045	0.021	0.452	0.03	0.472	0.026	0.44	0.136	0.032	-0.111	-0.199	0.019	0.427	0.025	0.431	0.023	0.412	0.564	0.361	0.272	0.109	0.024	0.477	0.036	0.512	0.029	0.469	0.001	0.019	0.409	0.568
chrX:125203416-125204355	TENM1	233	231	no convergence issue	0.203	0.054	0.084	-0.035	0.015	0.47	0.018	0.491	0.016	0.461	0.084	-0.038	-0.082	-0.169	0.014	0.448	0.017	0.456	0.015	0.436	0.321	0.146	0.25	0.099	0.016	0.492	0.02	0.526	0.017	0.487	8.07E-04	0.250	0.321	0.610
chrX:125205055-125206091	TENM1	233	228	no convergence issue	0.152	0.035	-0.052	-0.035	0.009	0.461	0.01	0.448	0.009	0.452	-0.031	-0.107	-0.205	-0.157	0.008	0.441	0.009	0.416	0.008	0.429	0.336	0.177	0.101	0.086	0.01	0.481	0.012	0.48	0.01	0.475	0.104	0.629	0.508	0.569
chrX:125320053-125320301	TEX13C	233	174	no convergence issue	0.423	-0.043	0.108	-0.062	0.959	0.041	0.973	0.045	0.958	0.039	0.062	-0.252	-0.278	-0.41	0.954	0.033	0.962	0.033	0.951	0.029	0.783	0.166	0.495	0.287	0.965	0.051	0.981	0.062	0.964	0.05	0.022	0.688	0.583	0.728
chrX:126165262-126166453	DCAF12L2	233	233	no convergence issue	-0.019	0.07	-0.193	0.049	0.225	0.267	0.221	0.231	0.237	0.276	-0.05	0.047	-0.441	-0.131	0.222	0.244	0.217	0.194	0.234	0.25	0.011	0.093	0.055	0.23	0.228	0.291	0.226	0.271	0.24	0.304	0.217	2.84E-09	0.127	0.591
chrX:126551728-126552958	DCAF12L1	233	232	no convergence issue	0.032	0.038	0.031	0.02	0.419	0.242	0.427	0.248	0.428	0.246	0.004	0.018	-0.183	-0.15	0.415	0.222	0.421	0.216	0.425	0.223	0.059	0.059	0.245	0.191	0.422	0.264	0.432	0.283	0.432	0.27	0.024	2.81E-04	0.775	0.815
chrX:126580907-126581338	DCAF12L1	233	160	no convergence issue	-0.116	0.076	-0.021	0.067	0.615	0.3	0.587	0.295	0.633	0.314	-0.294	-0.063	-0.397	-0.198	0.591	0.263	0.551	0.232	0.609	0.274	0.062	0.215	0.356	0.331	0.638	0.339	0.622	0.368	0.656	0.357	0.202	0.281	0.914	0.623
chrX:129522874-129523429	SMARCA1	233	201	no convergence issue	0.361	-0.055	0.26	0.182	0.006	0.42	0.009	0.485	0.006	0.465	-0.015	-0.359	-0.014	-0.039	0.005	0.384	0.006	0.428	0.005	0.425	0.736	0.249	0.533	0.404	0.008	0.457	0.012	0.542	0.007	0.506	0.060	0.723	0.063	0.107
chrX:129540156-129540585	OCRL	233	214	no convergence issue	0.342	0.119	0.044	-0.145	0.004	0.645	0.006	0.655	0.005	0.611	-0.007	-0.151	-0.194	-0.334	0.003	0.616	0.004	0.608	0.004	0.577	0.69	0.39	0.282	0.044	0.005	0.673	0.008	0.7	0.006	0.645	0.055	0.388	0.716	0.132
chrX:129654026-129655218	APLN	233	233	no convergence issue	0.033	0.01	0.015	0.026	0.014	0.509	0.014	0.513	0.014	0.516	-0.077	-0.072	-0.133	-0.092	0.013	0.49	0.013	0.481	0.013	0.494	0.144	0.093	0.163	0.143	0.014	0.529	0.015	0.544	0.015	0.538	0.554	0.804	0.844	0.670
chrX:129678255-129678542	APLN	233	207	no convergence issue	0.022	-0.235	-0.146	-0.111	0.006	0.557	0.006	0.521	0.005	0.529	-0.297	-0.488	-0.342	-0.265	0.005	0.532	0.005	0.479	0.004	0.5	0.341	0.018	0.05	0.044	0.007	0.582	0.008	0.562	0.006	0.558	0.892	0.068	0.144	0.161
chrX:129843564-129844022	ZDHHC9	233	208	no convergence issue	-0.208	-0.079	0.175	-0.153	0.009	0.355	0.007	0.396	0.008	0.321	-0.483	-0.273	-0.051	-0.348	0.008	0.327	0.006	0.352	0.007	0.289	0.068	0.115	0.402	0.042	0.01	0.384	0.009	0.443	0.01	0.355	0.139	0.426	0.130	0.123
chrX:129905774-129906176	UTP14A	233	200	no convergence issue	-0.174	-0.065	-0.011	-0.17	0.004	0.385	0.003	0.382	0.004	0.345	-0.658	-0.424	-0.294	-0.403	0.003	0.35	0.002	0.327	0.003	0.306	0.311	0.295	0.271	0.064	0.005	0.42	0.005	0.44	0.005	0.387	0.482	0.724	0.937	0.154
chrX:129931643-129933251	UTP14A	233	232	no convergence issue	0.16	-0.025	-0.002	-0.099	0.029	0.467	0.033	0.467	0.028	0.442	0.07	-0.094	-0.232	-0.284	0.027	0.437	0.031	0.418	0.027	0.408	0.249	0.043	0.228	0.086	0.03	0.497	0.036	0.515	0.029	0.477	4.65E-04	0.468	0.986	0.292
chrX:129953098-129953512	UTP14A	233	227	no convergence issue	-0.153	-0.064	0.049	-0.059	0.032	0.401	0.027	0.413	0.03	0.387	-0.401	-0.243	-0.253	-0.304	0.028	0.363	0.022	0.353	0.026	0.344	0.096	0.116	0.351	0.186	0.035	0.44	0.033	0.476	0.034	0.432	0.228	0.486	0.751	0.638
chrX:129957090-129957652	BCORL1	233	209	no convergence issue	0.272	0.079	0.316	-0.064	0.005	0.427	0.007	0.505	0.006	0.411	-0.072	-0.186	0.051	-0.287	0.004	0.392	0.005	0.45	0.005	0.371	0.616	0.344	0.58	0.159	0.006	0.463	0.009	0.56	0.007	0.453	0.122	0.559	0.019	0.576
chrX:129979766-129984714	BCORL1	233	232	no convergence issue	0.199	0.086	0.063	-0.112	0.008	0.404	0.01	0.419	0.009	0.377	0.071	-0.012	-0.11	-0.255	0.007	0.382	0.009	0.384	0.008	0.352	0.326	0.185	0.235	0.03	0.008	0.426	0.011	0.455	0.009	0.403	0.002	0.087	0.476	0.122
chrX:130060032-130060728	BCORL1	233	233	no convergence issue	0.095	0.118	-0.094	-0.156	0.02	0.496	0.021	0.473	0.022	0.457	-0.046	0.015	-0.351	-0.362	0.018	0.463	0.019	0.419	0.02	0.419	0.236	0.221	0.163	0.05	0.021	0.529	0.024	0.528	0.024	0.496	0.187	0.025	0.475	0.137
chrX:130109699-130111600	ELF4	233	233	no convergence issue	0.079	-0.004	0.103	-0.107	0.05	0.43	0.054	0.456	0.05	0.404	0.017	-0.05	-0.122	-0.293	0.049	0.401	0.052	0.409	0.049	0.371	0.14	0.043	0.328	0.079	0.052	0.46	0.057	0.503	0.052	0.439	0.013	0.880	0.370	0.258
chrX:130120580-130121122	AIFM1	233	212	no convergence issue	-0.095	-0.072	0.042	-0.055	0.006	0.544	0.005	0.554	0.005	0.53	-0.367	-0.27	-0.124	-0.187	0.005	0.522	0.004	0.519	0.005	0.505	0.176	0.126	0.207	0.078	0.007	0.565	0.007	0.589	0.006	0.555	0.492	0.476	0.623	0.418
chrX:130165458-130166131	AIFM1	233	217	no convergence issue	-0.251	-0.12	-0.041	-0.117	0.005	0.41	0.004	0.4	0.004	0.382	-0.521	-0.313	-0.216	-0.258	0.004	0.388	0.003	0.364	0.004	0.357	0.019	0.074	0.134	0.025	0.006	0.432	0.005	0.436	0.005	0.407	0.069	0.225	0.645	0.106
chrX:130170972-130172453	RAB33A	233	228	no convergence issue	0.216	0.178	0.007	-0.052	0.005	0.368	0.006	0.37	0.006	0.356	0.005	0.014	-0.231	-0.245	0.005	0.34	0.005	0.324	0.005	0.324	0.426	0.343	0.245	0.14	0.006	0.398	0.008	0.418	0.007	0.391	0.044	0.033	0.955	0.593
chrX:130268484-130269114	ZNF280C	233	230	no convergence issue	0.088	0.084	-0.011	0.004	0.016	0.48	0.018	0.478	0.018	0.482	-0.084	-0.051	-0.196	-0.142	0.015	0.456	0.016	0.439	0.016	0.454	0.261	0.218	0.173	0.151	0.018	0.505	0.021	0.517	0.02	0.509	0.315	0.223	0.905	0.954
chrX:130339489-130339971	SLC25A14	233	210	no convergence issue	-0.425	-0.306	-0.081	0.007	0.005	0.383	0.003	0.364	0.004	0.384	-0.813	-0.597	-0.319	-0.179	0.004	0.354	0.002	0.318	0.003	0.352	-0.037	-0.015	0.158	0.193	0.006	0.412	0.005	0.413	0.005	0.418	0.032	0.039	0.508	0.944
chrX:130401863-130402199	RBMX2	233	206	no convergence issue	-0.031	0.126	0.188	0.049	0.005	0.499	0.005	0.546	0.005	0.511	-0.386	-0.129	-0.129	-0.208	0.004	0.456	0.003	0.479	0.005	0.463	0.324	0.381	0.506	0.306	0.006	0.542	0.006	0.611	0.007	0.559	0.864	0.331	0.246	0.709
chrX:130902773-130903184	ENOX2	233	195	no convergence issue	-0.033	0.096	-0.114	0.032	0.005	0.527	0.005	0.498	0.005	0.535	-0.495	-0.218	-0.361	-0.161	0.004	0.495	0.003	0.446	0.004	0.499	0.429	0.41	0.133	0.226	0.006	0.559	0.007	0.551	0.007	0.571	0.889	0.548	0.367	0.743
chrX:131058157-131058761	LINC01201	233	233	no convergence issue	-0.142	-0.018	0.178	-0.027	0.053	0.492	0.047	0.537	0.052	0.486	-0.235	-0.083	0.001	-0.17	0.051	0.469	0.043	0.499	0.05	0.459	-0.049	0.047	0.355	0.117	0.056	0.516	0.05	0.574	0.055	0.513	0.003	0.579	0.049	0.714
chrX:131072939-131073481	ARHGAP36	233	233	no convergence issue	0.014	0.021	0.002	0.056	0.058	0.482	0.059	0.483	0.06	0.496	-0.087	-0.05	-0.146	-0.062	0.056	0.463	0.055	0.451	0.057	0.474	0.115	0.093	0.151	0.173	0.061	0.502	0.064	0.514	0.063	0.518	0.785	0.558	0.975	0.353
chrX:131082356-131082928	ARHGAP36	233	230	no convergence issue	0.046	-0.013	0.154	-0.081	0.059	0.561	0.062	0.598	0.059	0.541	-0.036	-0.074	-0.04	-0.237	0.057	0.535	0.058	0.558	0.056	0.511	0.128	0.047	0.349	0.075	0.062	0.586	0.066	0.637	0.061	0.569	0.270	0.667	0.120	0.307
chrX:131795905-131796155	MCRIP2P1	233	232	no convergence issue	0.097	-0.015	0.002	-0.091	0.974	0.595	0.976	0.595	0.973	0.573	-0.105	-0.159	-0.18	-0.236	0.971	0.571	0.972	0.558	0.971	0.546	0.299	0.13	0.185	0.054	0.976	0.618	0.98	0.632	0.976	0.599	0.348	0.841	0.980	0.220
chrX:132022790-132023747	STK26	233	222	no convergence issue	-0.099	-0.038	-0.048	0.008	0.005	0.498	0.005	0.486	0.005	0.5	-0.309	-0.191	-0.173	-0.09	0.005	0.482	0.004	0.46	0.005	0.482	0.111	0.114	0.077	0.107	0.006	0.514	0.006	0.513	0.006	0.519	0.356	0.621	0.453	0.868
chrX:132217503-132218507	RAP2C-AS1	233	210	no convergence issue	0.166	-0.04	-0.093	0.026	0.005	0.52	0.006	0.497	0.005	0.527	-0.089	-0.245	-0.302	-0.138	0.004	0.493	0.005	0.453	0.004	0.496	0.422	0.165	0.116	0.189	0.006	0.547	0.007	0.542	0.006	0.557	0.202	0.704	0.383	0.759
chrX:132489116-132490087	MBNL3	233	224	no convergence issue	0.144	-0.007	0	-0.136	0.006	0.618	0.006	0.618	0.006	0.585	-0.027	-0.142	-0.202	-0.296	0.005	0.592	0.006	0.576	0.005	0.555	0.315	0.127	0.201	0.025	0.006	0.642	0.007	0.657	0.006	0.614	0.098	0.914	0.998	0.098
chrX:132956335-132958589	HS6ST2	233	233	no convergence issue	0.022	0.076	0.117	-0.096	0.018	0.479	0.019	0.508	0.02	0.455	-0.052	0.022	-0.064	-0.244	0.018	0.455	0.018	0.47	0.019	0.427	0.097	0.129	0.297	0.052	0.019	0.503	0.02	0.546	0.02	0.483	0.557	0.005	0.206	0.204
chrX:133413539-133416256	GPC4	233	232	no convergence issue	0.032	0.054	0.106	-0.018	0.018	0.529	0.019	0.555	0.019	0.525	-0.052	-0.005	-0.03	-0.127	0.017	0.511	0.017	0.527	0.018	0.504	0.115	0.114	0.242	0.092	0.019	0.547	0.02	0.584	0.02	0.545	0.462	0.075	0.126	0.754
chrX:133984054-133984467	GPC3	233	231	no convergence issue	-0.007	0.035	0.091	0.042	0.206	0.309	0.205	0.329	0.212	0.318	-0.073	-0.012	-0.152	-0.154	0.201	0.282	0.196	0.285	0.206	0.287	0.059	0.082	0.334	0.238	0.211	0.338	0.214	0.375	0.217	0.351	0.842	0.147	0.463	0.672
chrX:133984933-133985498	GPC3	233	232	no convergence issue	0.069	-0.066	0.104	-0.02	0.05	0.391	0.053	0.416	0.047	0.386	-0.018	-0.13	-0.089	-0.178	0.047	0.367	0.049	0.377	0.044	0.359	0.156	-0.002	0.298	0.138	0.052	0.416	0.057	0.456	0.049	0.415	0.119	0.045	0.291	0.804
chrX:134237039-134237448	CCDC160	233	229	no convergence issue	0.406	0.128	0.093	-0.048	0.011	0.582	0.016	0.605	0.012	0.571	0.233	-0.013	-0.123	-0.22	0.01	0.554	0.014	0.56	0.011	0.538	0.579	0.269	0.308	0.124	0.012	0.61	0.018	0.648	0.013	0.602	4.09E-06	0.075	0.400	0.586
chrX:134373104-134373636	PHF6	233	209	no convergence issue	0.057	0.19	-0.08	-0.174	0.004	0.439	0.004	0.419	0.005	0.397	-0.277	-0.066	-0.308	-0.359	0.003	0.41	0.003	0.373	0.004	0.363	0.392	0.445	0.149	0.01	0.005	0.468	0.005	0.468	0.006	0.431	0.737	0.145	0.496	0.064
chrX:134459883-134460798	HPRT1	233	225	no convergence issue	-0.101	-0.124	-0.058	-0.063	0.008	0.514	0.007	0.5	0.007	0.499	-0.302	-0.271	-0.235	-0.203	0.007	0.491	0.006	0.462	0.006	0.472	0.1	0.023	0.118	0.078	0.009	0.537	0.008	0.537	0.008	0.525	0.325	0.098	0.516	0.380
chrX:134549409-134551433	MIR503HG	233	233	no convergence issue	0.143	0.063	0.01	-0.052	0.015	0.463	0.017	0.465	0.016	0.45	0.039	-0.015	-0.152	-0.181	0.014	0.442	0.016	0.431	0.015	0.426	0.246	0.142	0.171	0.078	0.016	0.484	0.019	0.5	0.017	0.475	0.007	0.115	0.906	0.435
chrX:134796757-134797325	PABIR3	233	212	no convergence issue	-0.422	-0.252	0.043	0.013	0.006	0.458	0.004	0.469	0.004	0.461	-0.795	-0.505	-0.189	-0.174	0.005	0.427	0.003	0.42	0.004	0.426	-0.049	0.002	0.275	0.199	0.007	0.489	0.005	0.518	0.005	0.496	0.027	0.052	0.717	0.895
chrX:134914676-134915242	MOSPD1	233	212	no convergence issue	0.178	0.242	-0.113	-0.036	0.004	0.497	0.005	0.469	0.005	0.488	-0.12	0.008	-0.308	-0.19	0.003	0.472	0.004	0.427	0.004	0.459	0.476	0.476	0.083	0.118	0.005	0.522	0.006	0.511	0.006	0.517	0.242	0.042	0.257	0.644
chrX:134990908-134991277	SMIM10	233	224	no convergence issue	-0.181	-0.092	0.003	-0.031	0.008	0.561	0.007	0.562	0.008	0.554	-0.384	-0.233	-0.171	-0.169	0.008	0.539	0.006	0.525	0.007	0.528	0.023	0.049	0.177	0.108	0.009	0.584	0.008	0.598	0.009	0.579	0.082	0.201	0.973	0.666
chrX:135004051-135004288	SMIM10	233	198	no convergence issue	-0.397	-0.01	-0.231	0.069	0.008	0.446	0.005	0.39	0.008	0.463	-0.806	-0.285	-0.46	-0.102	0.007	0.418	0.004	0.344	0.007	0.432	0.012	0.265	-0.002	0.239	0.01	0.474	0.008	0.438	0.01	0.495	0.057	0.943	0.048	0.432
chrX:135021966-135022572	RTL8B	233	231	no convergence issue	-0.015	-0.138	0.037	-0.064	0.014	0.482	0.013	0.491	0.012	0.465	-0.181	-0.257	-0.186	-0.244	0.013	0.452	0.012	0.444	0.011	0.432	0.15	-0.019	0.259	0.115	0.015	0.511	0.015	0.538	0.013	0.499	0.856	0.023	0.746	0.482
chrX:135032037-135032955	RTL8C	233	233	no convergence issue	0.005	-0.069	0.144	-0.042	0.016	0.439	0.016	0.475	0.015	0.429	-0.136	-0.167	-0.061	-0.211	0.015	0.412	0.014	0.432	0.014	0.398	0.146	0.029	0.35	0.126	0.017	0.467	0.018	0.518	0.016	0.46	0.949	0.165	0.169	0.622
chrX:135051533-135052307	RTL8A	233	233	no convergence issue	0.167	-0.041	0.112	-0.112	0.017	0.448	0.02	0.476	0.016	0.42	0.049	-0.134	-0.112	-0.297	0.016	0.418	0.018	0.429	0.015	0.387	0.285	0.052	0.336	0.073	0.018	0.478	0.022	0.523	0.017	0.455	0.005	0.387	0.327	0.235
chrX:135098181-135099096	SMIM10L2B-AS1	233	233	no convergence issue	0.043	-0.005	-0.007	-0.08	0.007	0.5	0.008	0.498	0.007	0.48	-0.096	-0.109	-0.26	-0.284	0.007	0.467	0.007	0.444	0.007	0.442	0.183	0.098	0.245	0.123	0.008	0.533	0.008	0.552	0.008	0.518	0.542	0.920	0.954	0.439
chrX:135295704-135295928	ZNF75D	233	226	no convergence issue	-0.152	0.061	-0.066	-0.167	0.075	0.484	0.065	0.467	0.08	0.442	-0.298	-0.045	-0.317	-0.368	0.07	0.451	0.058	0.414	0.074	0.405	-0.007	0.167	0.186	0.035	0.081	0.516	0.074	0.521	0.086	0.48	0.041	0.256	0.609	0.106
chrX:135343658-135344074	ZNF75D	233	218	no convergence issue	-0.122	0.268	0.008	0.001	0.004	0.376	0.004	0.378	0.005	0.376	-0.475	0.021	-0.167	-0.137	0.004	0.355	0.003	0.343	0.005	0.352	0.231	0.515	0.183	0.14	0.005	0.398	0.005	0.413	0.006	0.401	0.498	0.034	0.931	0.988
chrX:135344719-135345132	ZNF449	233	214	no convergence issue	-0.125	-0.075	-0.078	0.07	0.008	0.496	0.007	0.476	0.007	0.513	-0.348	-0.235	-0.283	-0.091	0.007	0.469	0.006	0.433	0.006	0.483	0.098	0.084	0.127	0.23	0.009	0.523	0.008	0.52	0.008	0.543	0.272	0.354	0.457	0.395
chrX:135421713-135422640	SMIM10L2A	233	233	no convergence issue	0.025	-0.12	0.071	-0.124	0.009	0.542	0.009	0.559	0.008	0.511	-0.099	-0.215	-0.163	-0.314	0.008	0.51	0.008	0.51	0.007	0.475	0.149	-0.025	0.306	0.066	0.01	0.572	0.01	0.608	0.009	0.547	0.696	0.013	0.552	0.202
chrX:135434923-135435184	CROCCP1	233	230	no convergence issue	-0.258	-0.09	0.077	0.034	0.956	0.085	0.944	0.092	0.952	0.088	-0.421	-0.219	-0.1	-0.105	0.952	0.078	0.936	0.08	0.947	0.08	-0.095	0.039	0.253	0.172	0.96	0.093	0.95	0.105	0.956	0.097	0.002	0.173	0.394	0.635
chrX:135436154-135437229	CROCCP1	233	232	no convergence issue	-0.011	0.134	-0.076	0.028	0.882	0.112	0.881	0.105	0.896	0.115	-0.073	0.087	-0.252	-0.103	0.879	0.103	0.876	0.091	0.892	0.105	0.051	0.182	0.1	0.158	0.886	0.121	0.887	0.12	0.899	0.125	0.726	3.26E-08	0.397	0.677
chrX:135521177-135521825	INTS6L-AS1	233	197	no convergence issue	0.079	-0.023	0.016	-0.051	0.007	0.384	0.007	0.388	0.007	0.372	-0.365	-0.36	-0.332	-0.331	0.005	0.342	0.005	0.32	0.005	0.324	0.523	0.314	0.364	0.23	0.008	0.428	0.011	0.46	0.008	0.423	0.727	0.894	0.928	0.724
chrX:135521949-135522202	INTS6L	233	177	no convergence issue	0.412	-0.462	0.181	-0.145	0.004	0.504	0.006	0.549	0.002	0.468	-0.239	-1.065	-0.067	-0.347	0.003	0.471	0.003	0.497	0.001	0.43	1.064	0.142	0.43	0.057	0.005	0.537	0.009	0.601	0.004	0.506	0.214	0.134	0.153	0.159
chrX:135973512-135974546	SLC9A6	233	211	no convergence issue	0.14	0.135	-0.023	0.077	0.005	0.382	0.005	0.377	0.005	0.401	-0.193	-0.124	-0.304	-0.143	0.004	0.348	0.004	0.322	0.004	0.362	0.472	0.393	0.259	0.297	0.005	0.418	0.007	0.435	0.006	0.44	0.409	0.307	0.874	0.492
chrX:135985348-135986150	SLC9A6	233	222	no convergence issue	-0.001	-0.123	0.115	-0.045	0.005	0.493	0.005	0.522	0.004	0.482	-0.284	-0.335	-0.023	-0.156	0.004	0.475	0.004	0.492	0.004	0.461	0.282	0.089	0.252	0.066	0.006	0.511	0.006	0.55	0.005	0.502	0.992	0.257	0.101	0.424
chrX:136098258-136098624	E2F6P4	233	228	no convergence issue	-0.15	-0.085	-0.035	-0.043	0.915	0.116	0.903	0.113	0.908	0.112	-0.251	-0.163	-0.199	-0.171	0.911	0.108	0.895	0.099	0.903	0.103	-0.049	-0.007	0.129	0.086	0.919	0.125	0.91	0.128	0.913	0.122	0.004	0.033	0.678	0.515
chrX:136146788-136147890	FHL1	233	224	no convergence issue	0.04	-0.04	0.102	-0.08	0.007	0.482	0.007	0.508	0.007	0.463	-0.177	-0.201	-0.137	-0.274	0.006	0.451	0.006	0.458	0.006	0.426	0.258	0.12	0.341	0.115	0.008	0.514	0.009	0.558	0.008	0.499	0.717	0.623	0.402	0.423
chrX:136250877-136251567	MAP7D3	233	221	no convergence issue	-0.19	0.042	0.188	0.038	0.006	0.638	0.005	0.681	0.006	0.647	-0.427	-0.124	-0.052	-0.152	0.005	0.609	0.004	0.635	0.005	0.614	0.046	0.208	0.427	0.228	0.006	0.667	0.006	0.723	0.007	0.679	0.114	0.622	0.124	0.696
chrX:136300298-136300503	STK24P1	233	224	no convergence issue	-0.25	-0.163	-0.036	-0.129	0.963	0.095	0.954	0.092	0.957	0.084	-0.44	-0.311	-0.232	-0.282	0.96	0.087	0.946	0.079	0.953	0.076	-0.059	-0.015	0.16	0.023	0.967	0.103	0.96	0.107	0.962	0.094	0.010	0.031	0.719	0.096
chrX:136496842-136497940	HTATSF1	233	226	no convergence issue	-0.049	-0.056	0.063	-0.076	0.005	0.5	0.004	0.516	0.004	0.481	-0.264	-0.214	-0.145	-0.245	0.004	0.473	0.004	0.472	0.004	0.45	0.166	0.103	0.271	0.093	0.005	0.528	0.005	0.56	0.005	0.513	0.656	0.492	0.554	0.377
chrX:136766871-136768019	ARHGEF6	233	232	no convergence issue	-0.121	-0.1	0.001	0.007	0.021	0.476	0.019	0.476	0.019	0.478	-0.233	-0.18	-0.159	-0.12	0.02	0.455	0.017	0.443	0.018	0.454	-0.01	-0.021	0.161	0.134	0.022	0.497	0.02	0.51	0.02	0.502	0.033	0.013	0.990	0.910
chrX:136879943-136880792	RBMX	233	220	no convergence issue	0.098	0.058	0.155	-0.029	0.005	0.399	0.005	0.437	0.005	0.393	-0.163	-0.145	-0.037	-0.187	0.004	0.375	0.004	0.398	0.004	0.364	0.358	0.26	0.347	0.13	0.005	0.425	0.006	0.477	0.006	0.421	0.463	0.576	0.113	0.725
chrX:136909350-136909769	RBMX	233	204	no convergence issue	-0.148	-0.248	0.135	-0.025	0.005	0.429	0.004	0.462	0.004	0.423	-0.499	-0.517	-0.095	-0.213	0.004	0.399	0.003	0.414	0.003	0.389	0.202	0.021	0.365	0.164	0.006	0.459	0.005	0.511	0.004	0.458	0.407	0.070	0.250	0.797
chrX:137031424-137032100	GPR101	233	233	no convergence issue	0.109	0.055	0.138	0.086	0.046	0.344	0.05	0.375	0.048	0.363	0.018	-0.014	-0.026	-0.046	0.043	0.324	0.047	0.344	0.046	0.341	0.2	0.124	0.302	0.219	0.048	0.364	0.054	0.408	0.05	0.386	0.018	0.117	0.098	0.202
chrX:137033626-137034116	GPR101	233	232	no convergence issue	0.198	0.032	0.162	-0.067	0.019	0.591	0.023	0.629	0.019	0.575	0.078	-0.059	-0.05	-0.236	0.018	0.564	0.021	0.586	0.018	0.543	0.318	0.123	0.374	0.102	0.02	0.618	0.025	0.671	0.021	0.606	0.001	0.489	0.135	0.438
chrX:137052351-137053110	GPR101	233	228	no convergence issue	0.199	0.046	-0.022	-0.067	0.011	0.562	0.013	0.557	0.011	0.546	0.002	-0.109	-0.17	-0.185	0.009	0.543	0.011	0.525	0.01	0.524	0.395	0.202	0.126	0.051	0.012	0.581	0.015	0.588	0.012	0.568	0.048	0.560	0.770	0.268
chrX:137427117-137427654	LINC02931	233	232	no convergence issue	0.151	0.005	-0.021	-0.11	0.051	0.461	0.059	0.455	0.051	0.433	0.056	-0.066	-0.186	-0.242	0.049	0.439	0.055	0.421	0.049	0.409	0.245	0.076	0.145	0.023	0.054	0.482	0.063	0.491	0.054	0.458	0.002	0.897	0.808	0.104
chrX:137428149-137428755	LINC02931	233	233	no convergence issue	-0.356	-0.047	0.025	-0.102	0.022	0.45	0.015	0.456	0.021	0.425	-0.541	-0.164	-0.156	-0.25	0.02	0.426	0.013	0.418	0.019	0.397	-0.171	0.07	0.207	0.045	0.023	0.474	0.018	0.495	0.022	0.452	1.62E-04	0.433	0.783	0.173
chrX:137547385-137548144	LINC02931	233	231	no convergence issue	-0.038	-0.07	0.115	-0.058	0.072	0.512	0.07	0.541	0.068	0.498	-0.112	-0.124	-0.011	-0.159	0.07	0.496	0.066	0.514	0.065	0.479	0.037	-0.016	0.24	0.042	0.075	0.529	0.074	0.567	0.07	0.517	0.324	0.011	0.074	0.256
chrX:137549917-137551160	LINC02931	233	233	no convergence issue	-0.086	-0.026	-0.073	-0.073	0.08	0.535	0.074	0.517	0.078	0.517	-0.15	-0.072	-0.193	-0.168	0.078	0.519	0.071	0.491	0.076	0.499	-0.022	0.02	0.047	0.022	0.083	0.55	0.078	0.542	0.081	0.534	0.009	0.270	0.231	0.130
chrX:137565367-137568019	ZIC3	233	233	no convergence issue	-0.051	-0.032	0.025	-0.069	0.039	0.504	0.037	0.511	0.037	0.487	-0.095	-0.064	-0.109	-0.177	0.038	0.487	0.035	0.482	0.036	0.467	-0.006	0	0.158	0.038	0.039	0.522	0.038	0.539	0.038	0.507	0.027	0.051	0.717	0.207
chrX:137569019-137569497	ZIC3	233	233	no convergence issue	0.038	0.028	0.146	-0.127	0.034	0.632	0.035	0.665	0.035	0.602	-0.09	-0.065	-0.007	-0.247	0.032	0.613	0.032	0.636	0.032	0.58	0.166	0.121	0.299	-0.006	0.036	0.651	0.039	0.694	0.037	0.624	0.564	0.557	0.062	0.039
chrX:137573750-137574926	ZIC3	233	233	no convergence issue	0.002	0.044	0.044	-0.06	0.067	0.595	0.067	0.605	0.07	0.58	-0.069	-0.007	-0.11	-0.183	0.065	0.575	0.063	0.574	0.067	0.558	0.073	0.096	0.197	0.062	0.069	0.614	0.071	0.636	0.072	0.602	0.963	0.091	0.578	0.333
chrX:138710933-138711848	FGF13-AS1	233	232	no convergence issue	-0.022	-0.115	0.171	0.074	0.017	0.551	0.016	0.593	0.015	0.569	-0.201	-0.244	0.015	-0.051	0.015	0.53	0.014	0.56	0.013	0.546	0.156	0.013	0.328	0.2	0.018	0.571	0.019	0.625	0.016	0.592	0.806	0.079	0.032	0.245
chrX:139194665-139195007	FGF13	233	226	no convergence issue	0.204	-0.023	-0.016	0.091	0.014	0.667	0.017	0.663	0.014	0.686	0.039	-0.151	-0.191	-0.048	0.013	0.646	0.015	0.629	0.012	0.663	0.369	0.104	0.159	0.229	0.015	0.687	0.019	0.695	0.015	0.708	0.015	0.719	0.856	0.200
chrX:139203156-139203434	FGF13	233	230	no convergence issue	0.152	0.125	0.263	0.066	0.065	0.522	0.075	0.587	0.073	0.538	0.015	0.022	0.031	-0.118	0.061	0.491	0.067	0.538	0.068	0.504	0.29	0.229	0.495	0.249	0.069	0.552	0.083	0.634	0.078	0.572	0.030	0.018	0.026	0.484
chrX:139203665-139205460	FGF13	233	233	no convergence issue	-0.104	0.071	0.08	-0.031	0.011	0.583	0.01	0.603	0.011	0.576	-0.238	-0.018	-0.038	-0.126	0.01	0.568	0.009	0.578	0.011	0.558	0.03	0.161	0.199	0.063	0.011	0.598	0.011	0.626	0.012	0.593	0.127	0.119	0.185	0.518
chrX:139446824-139447142	SRD5A1P1	233	224	no convergence issue	0.315	-0.04	0.07	-0.213	0.97	0.06	0.978	0.064	0.969	0.049	0.061	-0.197	-0.133	-0.394	0.967	0.054	0.973	0.055	0.965	0.043	0.57	0.117	0.273	-0.032	0.973	0.067	0.982	0.075	0.972	0.056	0.015	0.620	0.499	0.021
chrX:139692098-139692514	MCF2	233	233	no convergence issue	-0.075	-0.022	0.116	-0.025	0.027	0.562	0.025	0.591	0.026	0.556	-0.204	-0.115	-0.037	-0.148	0.025	0.542	0.022	0.559	0.025	0.533	0.054	0.071	0.269	0.097	0.029	0.582	0.028	0.622	0.028	0.579	0.255	0.649	0.138	0.684
chrX:139931703-139933332	ATP11C	233	225	no convergence issue	0.143	-0.167	-0.041	-0.143	0.005	0.612	0.006	0.603	0.005	0.578	-0.047	-0.319	-0.215	-0.283	0.005	0.59	0.005	0.566	0.004	0.552	0.332	-0.015	0.134	-0.004	0.006	0.634	0.007	0.638	0.005	0.603	0.140	0.032	0.647	0.044
chrX:140091228-140091545	HAPSTR2	233	222	no convergence issue	-0.026	-0.024	0.148	0.038	0.009	0.627	0.009	0.661	0.009	0.636	-0.281	-0.206	-0.095	-0.155	0.008	0.597	0.007	0.613	0.008	0.602	0.228	0.157	0.392	0.231	0.011	0.657	0.011	0.706	0.01	0.669	0.839	0.793	0.232	0.700
chrX:140439396-140439732	RPS17P17	233	231	no convergence issue	0.084	0.074	-0.005	-0.074	0.033	0.668	0.036	0.667	0.036	0.652	-0.059	-0.029	-0.178	-0.21	0.031	0.648	0.032	0.634	0.033	0.628	0.227	0.177	0.167	0.063	0.036	0.688	0.041	0.699	0.039	0.675	0.249	0.157	0.951	0.289
chrX:140503702-140506413	SOX3	233	233	no convergence issue	0.042	0.074	0.027	0.004	0.036	0.55	0.037	0.557	0.039	0.551	-0.002	0.043	-0.088	-0.087	0.035	0.535	0.036	0.533	0.038	0.534	0.087	0.106	0.141	0.095	0.037	0.565	0.039	0.581	0.04	0.568	0.063	4.51E-06	0.648	0.935
chrX:140507805-140508315	SOX3	233	231	no convergence issue	-0.033	0.004	-0.082	-0.115	0.083	0.527	0.081	0.507	0.083	0.498	-0.123	-0.061	-0.242	-0.242	0.08	0.506	0.075	0.473	0.08	0.474	0.058	0.07	0.078	0.013	0.087	0.548	0.086	0.541	0.087	0.522	0.479	0.897	0.317	0.077
chrX:140510940-140511417	SOX3	233	232	no convergence issue	0.014	-0.001	0.057	-0.051	0.134	0.513	0.135	0.527	0.134	0.5	-0.046	-0.046	-0.139	-0.209	0.13	0.487	0.129	0.486	0.13	0.471	0.074	0.045	0.253	0.106	0.137	0.539	0.141	0.569	0.138	0.53	0.652	0.983	0.570	0.522
chrX:140764481-140764790	LINC00632	233	222	no convergence issue	-0.144	-0.177	0.102	-0.021	0.02	0.489	0.017	0.515	0.017	0.484	-0.403	-0.355	-0.087	-0.173	0.018	0.464	0.014	0.475	0.015	0.456	0.116	0.002	0.292	0.13	0.023	0.514	0.022	0.555	0.019	0.513	0.278	0.053	0.289	0.785
chrX:141176765-141177220	SPANXA2-OT1	233	229	no convergence issue	-0.279	-0.173	-0.084	-0.166	0.021	0.437	0.016	0.416	0.018	0.397	-0.457	-0.288	-0.398	-0.419	0.02	0.397	0.014	0.353	0.016	0.351	-0.1	-0.058	0.231	0.088	0.023	0.477	0.019	0.483	0.02	0.444	0.002	0.003	0.601	0.200
chrX:143633594-143635126	SLITRK4	233	233	no convergence issue	0.001	0.008	0.097	0.005	0.031	0.482	0.031	0.506	0.032	0.483	-0.077	-0.047	-0.066	-0.126	0.03	0.46	0.029	0.472	0.03	0.459	0.078	0.062	0.259	0.136	0.033	0.504	0.033	0.541	0.033	0.508	0.984	0.785	0.245	0.944
chrX:145630903-145631800	TRMT1P1	233	231	no convergence issue	0.104	0.037	0.111	-0.005	0.937	0.069	0.943	0.077	0.939	0.069	-0.004	-0.043	-0.032	-0.123	0.933	0.064	0.937	0.069	0.935	0.064	0.213	0.117	0.254	0.114	0.94	0.075	0.948	0.086	0.942	0.075	0.060	0.361	0.128	0.939
chrX:145817845-145818748	SLITRK2	233	232	no convergence issue	0.081	-0.024	0.074	-0.109	0.028	0.586	0.031	0.604	0.028	0.559	-0.009	-0.091	-0.075	-0.228	0.027	0.567	0.029	0.573	0.026	0.537	0.171	0.043	0.224	0.01	0.03	0.605	0.033	0.634	0.029	0.581	0.079	0.485	0.330	0.072
chrX:145821447-145821649	SLITRK2	233	228	no convergence issue	0.121	0.082	0.045	0.056	0.049	0.611	0.055	0.622	0.053	0.625	-0.043	-0.041	-0.195	-0.133	0.045	0.581	0.048	0.573	0.049	0.591	0.285	0.205	0.285	0.246	0.053	0.641	0.063	0.669	0.058	0.657	0.147	0.191	0.715	0.561
chrX:145822004-145822231	SLITRK2	233	220	no convergence issue	-0.144	-0.081	-0.159	-0.13	0.076	0.399	0.066	0.362	0.07	0.369	-0.363	-0.232	-0.462	-0.366	0.069	0.363	0.055	0.304	0.063	0.328	0.074	0.071	0.144	0.107	0.083	0.436	0.079	0.424	0.078	0.411	0.195	0.296	0.304	0.282
chrX:146619275-146620763	ANKRD11P2	233	232	no convergence issue	-0.209	0.1	-0.642	0.068	0.795	0.124	0.759	0.069	0.811	0.131	-0.263	0.057	-1.193	-0.211	0.79	0.104	0.751	0.042	0.806	0.11	-0.156	0.143	-0.091	0.347	0.8	0.146	0.767	0.111	0.816	0.156	1.71E-14	5.72E-06	0.022	0.633
chrX:147911573-147912682	FMR1-AS1	233	223	no convergence issue	-0.046	0.036	0.021	-0.068	0.006	0.344	0.006	0.349	0.007	0.329	-0.252	-0.116	-0.272	-0.307	0.006	0.31	0.005	0.295	0.006	0.29	0.16	0.188	0.313	0.17	0.007	0.38	0.007	0.407	0.007	0.37	0.661	0.644	0.889	0.576
chrX:147981151-147981397	FMR1NB	233	179	no convergence issue	0.108	-0.149	-0.077	0.043	0.961	0.064	0.964	0.06	0.954	0.067	-0.215	-0.354	-0.375	-0.197	0.955	0.055	0.953	0.047	0.948	0.056	0.431	0.055	0.221	0.282	0.966	0.075	0.973	0.076	0.96	0.079	0.511	0.153	0.612	0.727
chrX:148052014-148052311	FTH1P8	233	233	no convergence issue	0.317	0.207	0.042	0.035	0.923	0.199	0.943	0.205	0.936	0.204	0.239	0.151	-0.117	-0.093	0.92	0.185	0.939	0.184	0.934	0.189	0.396	0.264	0.202	0.163	0.926	0.213	0.946	0.228	0.939	0.22	1.78E-15	7.53E-13	0.602	0.589
chrX:148500817-148501763	AFF2	233	228	no convergence issue	-0.109	-0.012	0.051	-0.024	0.006	0.458	0.006	0.47	0.006	0.452	-0.304	-0.151	-0.178	-0.209	0.006	0.428	0.005	0.422	0.006	0.417	0.087	0.127	0.281	0.161	0.007	0.488	0.007	0.519	0.007	0.486	0.276	0.864	0.661	0.801
chrX:149471020-149471224	IDS	233	229	no convergence issue	0.147	0.101	-0.066	0.112	0.031	0.747	0.035	0.735	0.034	0.768	-0.086	-0.077	-0.272	-0.055	0.027	0.727	0.029	0.699	0.03	0.745	0.381	0.279	0.139	0.278	0.035	0.767	0.043	0.768	0.038	0.79	0.215	0.267	0.527	0.188
chrX:149505022-149505454	IDS	233	210	no convergence issue	-0.117	-0.139	0.156	-0.036	0.005	0.511	0.005	0.55	0.005	0.502	-0.368	-0.333	-0.083	-0.231	0.005	0.479	0.004	0.499	0.004	0.465	0.134	0.055	0.395	0.158	0.006	0.543	0.006	0.599	0.006	0.539	0.362	0.161	0.202	0.714
chrX:149540733-149541633	EOLA1-DT	233	228	no convergence issue	-0.139	-0.12	0.004	-0.117	0.006	0.359	0.005	0.36	0.005	0.333	-0.351	-0.273	-0.202	-0.286	0.005	0.335	0.004	0.321	0.004	0.305	0.072	0.032	0.211	0.053	0.006	0.385	0.006	0.402	0.005	0.362	0.197	0.121	0.966	0.177
chrX:149631156-149632023	TMEM185A	233	215	no convergence issue	-0.012	0.055	0.111	-0.035	0.006	0.451	0.006	0.479	0.006	0.442	-0.235	-0.106	-0.121	-0.224	0.005	0.42	0.005	0.43	0.005	0.408	0.21	0.216	0.343	0.154	0.006	0.482	0.007	0.528	0.007	0.478	0.914	0.503	0.349	0.718
chrX:149937895-149938705	EOLA2-DT	233	233	no convergence issue	-0.117	-0.063	-0.01	-0.193	0.006	0.403	0.006	0.401	0.006	0.358	-0.314	-0.207	-0.282	-0.418	0.006	0.369	0.005	0.347	0.005	0.319	0.08	0.081	0.262	0.033	0.007	0.438	0.007	0.458	0.007	0.399	0.243	0.389	0.945	0.094
chrX:150361273-150365823	MAMLD1	233	232	no convergence issue	-0.019	-0.072	0.066	-0.083	0.01	0.504	0.01	0.521	0.009	0.484	-0.092	-0.127	-0.062	-0.186	0.01	0.487	0.009	0.494	0.009	0.464	0.054	-0.017	0.193	0.021	0.01	0.521	0.01	0.548	0.01	0.503	0.609	0.011	0.316	0.119
chrX:150547701-150548013	MTM1	233	233	no convergence issue	-0.574	-0.068	-0.143	-0.076	0.037	0.528	0.021	0.493	0.035	0.509	-0.712	-0.146	-0.357	-0.246	0.035	0.5	0.019	0.447	0.033	0.477	-0.435	0.011	0.071	0.093	0.039	0.556	0.024	0.538	0.037	0.541	4.44E-16	0.091	0.191	0.376
chrX:150568270-150569173	MTM1	233	221	no convergence issue	0.194	0.105	0.12	-0.171	0.006	0.526	0.007	0.556	0.006	0.483	0.001	-0.043	-0.1	-0.351	0.005	0.497	0.006	0.509	0.006	0.449	0.387	0.254	0.341	0.009	0.006	0.555	0.008	0.601	0.007	0.518	0.048	0.165	0.285	0.063
chrX:150693379-150693998	MTMR1	233	209	no convergence issue	0.04	-0.011	0.293	-0.036	0.007	0.446	0.007	0.519	0.007	0.437	-0.225	-0.214	0.015	-0.269	0.006	0.408	0.006	0.461	0.006	0.394	0.305	0.192	0.57	0.196	0.008	0.484	0.009	0.576	0.008	0.481	0.769	0.916	0.039	0.758
chrX:150762223-150762435	MTMR1	233	207	no convergence issue	0.061	0.112	0.123	0.068	0.971	0.074	0.973	0.083	0.974	0.079	-0.311	-0.154	-0.099	-0.108	0.965	0.066	0.963	0.07	0.969	0.07	0.432	0.378	0.345	0.245	0.976	0.083	0.98	0.099	0.979	0.089	0.749	0.408	0.278	0.449
chrX:150898319-150899699	LINC02927	233	227	no convergence issue	-0.021	0.051	0.145	0.018	0.006	0.476	0.006	0.513	0.006	0.481	-0.218	-0.093	-0.018	-0.114	0.005	0.455	0.005	0.478	0.005	0.456	0.175	0.194	0.308	0.15	0.006	0.498	0.007	0.547	0.007	0.506	0.831	0.490	0.081	0.786
chrX:150982633-150984733	HMGB3	233	232	no convergence issue	-0.049	0.02	0.081	-0.122	0.009	0.54	0.009	0.56	0.009	0.51	-0.153	-0.055	-0.131	-0.293	0.009	0.512	0.008	0.516	0.009	0.477	0.055	0.095	0.293	0.05	0.01	0.568	0.009	0.604	0.01	0.542	0.354	0.595	0.453	0.165
chrX:151082405-151082730	RNA5SP525	233	221	no convergence issue	0.055	0.016	0.185	0	0.02	0.747	0.021	0.78	0.02	0.747	-0.194	-0.173	-0.053	-0.183	0.018	0.723	0.017	0.743	0.018	0.72	0.304	0.205	0.422	0.183	0.023	0.769	0.026	0.813	0.023	0.772	0.664	0.869	0.127	0.998
chrX:151174675-151175797	GPR50-AS1	233	232	no convergence issue	0.097	0.04	0.062	-0.025	0.066	0.395	0.073	0.41	0.069	0.389	0.02	-0.018	-0.106	-0.16	0.064	0.374	0.069	0.376	0.066	0.365	0.175	0.097	0.229	0.11	0.069	0.417	0.077	0.445	0.072	0.414	0.014	0.181	0.471	0.717
chrX:151177143-151178105	GPR50-AS1	233	233	no convergence issue	-0.006	0.02	0.088	-0.126	0.057	0.438	0.057	0.459	0.058	0.407	-0.081	-0.034	-0.107	-0.286	0.055	0.412	0.053	0.419	0.056	0.378	0.069	0.074	0.283	0.035	0.059	0.463	0.06	0.501	0.06	0.437	0.875	0.469	0.375	0.125
chrX:151227748-151227975	NAB1P1	233	229	no convergence issue	0.034	-0.174	0.101	-0.034	0.099	0.572	0.103	0.596	0.085	0.564	-0.089	-0.27	-0.131	-0.217	0.094	0.542	0.093	0.548	0.079	0.53	0.158	-0.079	0.332	0.149	0.106	0.601	0.112	0.643	0.091	0.597	0.587	3.42E-04	0.396	0.716
chrX:151396739-151397393	VMA21	233	228	no convergence issue	0.303	0.061	-0.012	-0.11	0.004	0.569	0.005	0.566	0.004	0.541	0.115	-0.091	-0.222	-0.279	0.003	0.541	0.004	0.521	0.004	0.51	0.491	0.213	0.198	0.058	0.004	0.596	0.006	0.609	0.004	0.573	0.002	0.432	0.912	0.199
chrX:151694707-151695606	PRRG3	233	233	no convergence issue	0.103	0.043	0.006	-0.213	0.059	0.493	0.065	0.494	0.061	0.44	0.013	-0.024	-0.247	-0.419	0.056	0.46	0.06	0.441	0.058	0.402	0.194	0.11	0.259	-0.007	0.061	0.526	0.07	0.548	0.064	0.479	0.025	0.212	0.964	0.043
chrX:151974208-151974899	GABRE	233	232	no convergence issue	-0.115	-0.004	-0.004	0.014	0.037	0.512	0.033	0.511	0.037	0.515	-0.223	-0.08	-0.197	-0.14	0.035	0.487	0.031	0.47	0.035	0.487	-0.006	0.073	0.189	0.168	0.039	0.537	0.036	0.552	0.039	0.544	0.038	0.926	0.970	0.859
chrX:152637754-152638493	MAGEA3-DT	233	231	no convergence issue	0.02	0.09	0.007	-0.032	0.033	0.394	0.034	0.396	0.036	0.387	-0.087	0.012	-0.2	-0.198	0.032	0.369	0.031	0.355	0.034	0.357	0.127	0.168	0.215	0.135	0.035	0.421	0.037	0.439	0.038	0.417	0.714	0.024	0.945	0.709
chrX:152830605-152831207	NSDHL	233	207	no convergence issue	0.265	0.03	-0.004	-0.143	0.006	0.394	0.008	0.393	0.006	0.361	0.01	-0.173	-0.252	-0.346	0.005	0.364	0.006	0.344	0.005	0.326	0.52	0.233	0.243	0.059	0.007	0.426	0.009	0.445	0.007	0.397	0.042	0.772	0.972	0.165
chrX:152897652-152898267	ZNF185	233	230	no convergence issue	0.092	0.004	-0.028	-0.119	0.02	0.433	0.022	0.426	0.02	0.404	-0.09	-0.127	-0.282	-0.324	0.018	0.401	0.019	0.374	0.018	0.367	0.273	0.135	0.227	0.086	0.022	0.466	0.025	0.48	0.022	0.442	0.322	0.954	0.830	0.256
chrX:152941510-152941951	ZNF185	233	222	no convergence issue	0.177	0.104	0.041	-0.04	0.004	0.58	0.004	0.59	0.004	0.571	-0.059	-0.081	-0.202	-0.235	0.003	0.549	0.003	0.54	0.003	0.534	0.412	0.289	0.285	0.155	0.004	0.612	0.005	0.64	0.004	0.606	0.142	0.270	0.741	0.687
chrX:152958836-152959079	ZNF185	233	199	no convergence issue	0.068	0.196	0.08	-0.08	0.005	0.686	0.006	0.703	0.007	0.668	-0.388	-0.134	-0.151	-0.262	0.004	0.659	0.004	0.66	0.005	0.638	0.524	0.525	0.31	0.101	0.007	0.711	0.009	0.742	0.008	0.698	0.769	0.244	0.498	0.386
chrX:152994008-152994298	PNMA5	233	217	no convergence issue	0.114	0.001	0.1	0.017	0.893	0.075	0.904	0.082	0.894	0.076	-0.033	-0.106	-0.13	-0.175	0.886	0.066	0.892	0.069	0.886	0.066	0.261	0.108	0.329	0.209	0.9	0.084	0.914	0.097	0.901	0.087	0.129	0.987	0.395	0.862
chrX:153056076-153056527	PNMA3	233	233	no convergence issue	0.036	0.117	-0.149	-0.191	0.086	0.477	0.089	0.44	0.096	0.43	-0.045	0.057	-0.47	-0.448	0.083	0.436	0.084	0.374	0.092	0.382	0.117	0.177	0.172	0.065	0.089	0.519	0.095	0.509	0.1	0.479	0.382	1.39E-04	0.362	0.144
chrX:153272893-153273707	PWWP4	233	167	no convergence issue	-0.376	-0.293	0.024	-0.24	0.972	0.033	0.959	0.034	0.962	0.026	-0.756	-0.594	-0.378	-0.582	0.965	0.028	0.946	0.024	0.954	0.02	0.005	0.008	0.426	0.101	0.977	0.041	0.97	0.048	0.969	0.035	0.053	0.056	0.907	0.168
chrX:153319491-153319820	PNMA6F	233	227	no convergence issue	-0.142	-0.095	-0.183	-0.211	0.851	0.083	0.832	0.07	0.838	0.069	-0.247	-0.176	-0.477	-0.436	0.844	0.074	0.819	0.055	0.83	0.058	-0.037	-0.015	0.112	0.014	0.858	0.094	0.844	0.09	0.846	0.081	0.008	0.020	0.224	0.066
chrX:153321440-153321694	PNMA6F	233	232	no convergence issue	-0.156	0.089	-0.186	0.073	0.222	0.323	0.196	0.283	0.238	0.339	-0.235	0.033	-0.452	-0.121	0.215	0.295	0.186	0.239	0.23	0.307	-0.077	0.146	0.08	0.267	0.229	0.352	0.207	0.333	0.245	0.372	1.10E-04	0.002	0.170	0.462
chrX:153333910-153334618	ZNF275	233	215	no convergence issue	0.382	0.083	-0.067	-0.181	0.005	0.523	0.007	0.506	0.005	0.478	0.081	-0.172	-0.397	-0.448	0.004	0.479	0.006	0.436	0.004	0.427	0.682	0.338	0.264	0.086	0.006	0.566	0.009	0.576	0.006	0.529	0.013	0.525	0.693	0.184
chrX:153347317-153347995	ZNF275	233	214	no convergence issue	0.17	0.001	0.011	0.101	0.958	0.038	0.964	0.038	0.958	0.042	-0.072	-0.167	-0.278	-0.124	0.953	0.032	0.956	0.03	0.953	0.036	0.412	0.17	0.3	0.326	0.962	0.044	0.971	0.048	0.963	0.049	0.169	0.989	0.942	0.379
chrX:153400689-153401194	PNMA6E	233	183	no convergence issue	-0.413	0.124	-18.582	0.053	0.959	0.029	0.939		0.963	0.031	-0.635	-0.094	-18.582	-0.241	0.953	0.024	0.929		0.957	0.025	-0.191	0.342	-18.582	0.346	0.964	0.036	0.948		0.969	0.038	2.70E-04	0.265		0.725
chrX:153411244-153411931	ZFP92	233	226	no convergence issue	0.447	0.218	-0.082	-0.145	0.009	0.419	0.014	0.399	0.011	0.385	0.242	0.055	-0.324	-0.339	0.008	0.389	0.012	0.351	0.01	0.35	0.652	0.382	0.159	0.049	0.01	0.45	0.016	0.45	0.012	0.42	1.94E-05	0.009	0.504	0.144
chrX:153420663-153421741	ZFP92	233	231	no convergence issue	0.066	-0.043	-0.217	-0.073	0.963	0.064	0.965	0.052	0.961	0.06	-0.083	-0.15	-0.415	-0.221	0.96	0.058	0.961	0.044	0.959	0.054	0.216	0.063	-0.019	0.074	0.966	0.07	0.969	0.061	0.964	0.066	0.384	0.425	0.032	0.328
chrX:153444746-153445356	TREX2	233	220	no convergence issue	-0.131	0.007	0.03	-0.031	0.944	0.055	0.937	0.057	0.945	0.054	-0.292	-0.115	-0.172	-0.189	0.94	0.05	0.928	0.048	0.94	0.048	0.031	0.13	0.233	0.127	0.949	0.061	0.945	0.067	0.949	0.06	0.112	0.905	0.770	0.702
chrX:153470326-153470971	TREX2	233	215	no convergence issue	0.256	0.099	-0.036	-0.031	0.005	0.581	0.006	0.572	0.005	0.574	-0.015	-0.117	-0.248	-0.199	0.004	0.554	0.005	0.527	0.004	0.542	0.528	0.316	0.175	0.138	0.005	0.608	0.007	0.616	0.006	0.604	0.064	0.369	0.736	0.720
chrX:153474859-153475199	HAUS7	233	229	no convergence issue	0.084	0.139	-0.044	-0.083	0.065	0.426	0.071	0.415	0.074	0.406	-0.032	0.053	-0.355	-0.329	0.062	0.387	0.065	0.352	0.07	0.362	0.201	0.225	0.267	0.164	0.069	0.466	0.077	0.481	0.079	0.452	0.155	0.002	0.780	0.511
chrX:153517479-153518403	ATP2B3	233	232	no convergence issue	-0.02	-0.013	0.023	-0.042	0.023	0.711	0.022	0.715	0.023	0.702	-0.118	-0.084	-0.166	-0.192	0.022	0.69	0.021	0.681	0.021	0.678	0.078	0.058	0.212	0.107	0.024	0.731	0.024	0.747	0.024	0.725	0.691	0.721	0.811	0.579
chrX:153598585-153599805	CCNQ	233	231	no convergence issue	-0.069	0.053	0.052	-0.049	0.005	0.582	0.004	0.595	0.005	0.57	-0.254	-0.083	-0.094	-0.166	0.004	0.563	0.004	0.564	0.004	0.548	0.116	0.189	0.199	0.069	0.005	0.601	0.005	0.624	0.005	0.592	0.466	0.444	0.484	0.416
chrX:153610292-153610690	MRFAP1P1	233	232	no convergence issue	0.252	0.031	0.011	-0.038	0.04	0.385	0.051	0.388	0.041	0.376	0.128	-0.069	-0.236	-0.236	0.037	0.355	0.046	0.339	0.038	0.342	0.375	0.131	0.259	0.16	0.043	0.416	0.056	0.439	0.044	0.412	6.64E-05	0.541	0.927	0.707
chrX:153642141-153644615	DUSP9	233	233	no convergence issue	0.097	-0.07	0.079	-0.08	0.027	0.524	0.03	0.544	0.025	0.504	0.025	-0.124	-0.055	-0.188	0.026	0.506	0.028	0.515	0.024	0.484	0.169	-0.015	0.214	0.028	0.028	0.542	0.032	0.572	0.026	0.524	0.009	0.012	0.248	0.147
chrX:153647037-153648224	DUSP9	233	232	no convergence issue	0.059	0.015	0.073	-0.076	0.034	0.555	0.036	0.573	0.035	0.536	-0.011	-0.037	-0.073	-0.193	0.033	0.536	0.034	0.542	0.034	0.514	0.128	0.066	0.218	0.04	0.036	0.574	0.038	0.603	0.036	0.558	0.099	0.574	0.327	0.200
chrX:153662134-153662710	RPL18AP16	233	233	no convergence issue	0.041	0.001	0.038	0.036	0.078	0.568	0.081	0.578	0.078	0.577	-0.021	-0.046	-0.106	-0.079	0.076	0.55	0.078	0.547	0.076	0.556	0.103	0.047	0.183	0.15	0.081	0.587	0.085	0.607	0.081	0.598	0.196	0.980	0.600	0.541
chrX:153672993-153674089	PNCK	233	232	no convergence issue	0.004	-0.136	0.158	-0.012	0.07	0.555	0.071	0.594	0.062	0.552	-0.058	-0.184	-0.065	-0.191	0.068	0.526	0.067	0.547	0.06	0.519	0.066	-0.088	0.382	0.166	0.072	0.584	0.074	0.639	0.064	0.585	0.895	2.18E-08	0.164	0.891
chrX:153687601-153689195	SLC6A8	233	233	no convergence issue	0.055	0.037	0.026	-0.138	0.012	0.598	0.013	0.604	0.013	0.565	-0.07	-0.056	-0.178	-0.301	0.011	0.572	0.011	0.562	0.012	0.534	0.179	0.129	0.23	0.026	0.013	0.624	0.014	0.645	0.013	0.595	0.391	0.437	0.805	0.099
chrX:153723419-153726264	BCAP31	233	233	no convergence issue	-0.005	0.035	-0.01	-0.056	0.234	0.311	0.234	0.309	0.241	0.3	-0.031	0.016	-0.152	-0.169	0.232	0.296	0.23	0.284	0.238	0.282	0.021	0.055	0.132	0.058	0.237	0.328	0.238	0.336	0.243	0.318	0.729	3.63E-04	0.889	0.337
chrX:153767013-153767899	PLXNB3	233	229	no convergence issue	0.061	-0.036	-0.083	-0.028	0.931	0.094	0.935	0.087	0.929	0.091	-0.034	-0.108	-0.237	-0.147	0.928	0.087	0.93	0.077	0.925	0.084	0.157	0.035	0.071	0.091	0.934	0.1	0.94	0.098	0.932	0.099	0.207	0.316	0.290	0.643
chrX:153773326-153773568	PLXNB3	233	201	no convergence issue	-0.089	0.048	-0.154	0.149	0.922	0.032	0.916	0.027	0.926	0.037	-0.293	-0.113	-0.622	-0.146	0.914	0.026	0.901	0.018	0.917	0.03	0.115	0.208	0.313	0.445	0.93	0.039	0.928	0.041	0.933	0.045	0.393	0.561	0.517	0.322
chrX:153774771-153774995	PLXNB3	233	186	no convergence issue	-0.339	-0.237	-0.271	-0.026	0.941	0.045	0.919	0.035	0.926	0.044	-0.584	-0.432	-0.772	-0.338	0.932	0.037	0.903	0.022	0.916	0.035	-0.094	-0.042	0.229	0.286	0.948	0.055	0.932	0.054	0.935	0.056	0.007	0.017	0.288	0.872
chrX:153780886-153781313	SRPK3	233	232	no convergence issue	0.35	-0.005	0.094	-0.168	0.179	0.234	0.236	0.251	0.178	0.205	0.288	-0.053	-0.467	-0.665	0.174	0.183	0.227	0.174	0.173	0.149	0.412	0.043	0.654	0.33	0.184	0.294	0.245	0.348	0.183	0.276		0.839	0.743	0.509
chrX:153793820-153795102	SSR4	233	228	no convergence issue	0.074	-0.11	0.039	-0.026	0.005	0.53	0.005	0.54	0.005	0.524	-0.121	-0.267	-0.142	-0.172	0.005	0.506	0.005	0.501	0.004	0.496	0.269	0.046	0.22	0.119	0.006	0.554	0.006	0.578	0.005	0.551	0.458	0.167	0.673	0.722
chrX:153803208-153804898	PDZD4	233	233	no convergence issue	-0.067	-0.067	-0.029	-0.071	0.947	0.041	0.943	0.04	0.943	0.038	-0.181	-0.152	-0.193	-0.198	0.943	0.038	0.938	0.035	0.94	0.035	0.047	0.018	0.134	0.056	0.949	0.045	0.948	0.046	0.946	0.042	0.249	0.124	0.727	0.274
chrX:153807099-153807340	PDZD4	233	207	no convergence issue	-0.164	0.02	-0.039	0.167	0.903	0.051	0.888	0.049	0.905	0.059	-0.338	-0.11	-0.368	-0.053	0.895	0.044	0.873	0.037	0.897	0.051	0.01	0.15	0.29	0.387	0.911	0.059	0.902	0.064	0.913	0.068	0.065	0.762	0.815	0.137
chrX:153818916-153819456	PDZD4	233	230	no convergence issue	0.255	0.086	0.127	0.035	0.011	0.631	0.014	0.66	0.012	0.639	0.056	-0.073	-0.047	-0.103	0.01	0.609	0.012	0.626	0.01	0.615	0.454	0.245	0.302	0.173	0.012	0.652	0.016	0.693	0.013	0.663	0.012	0.288	0.153	0.617
chrX:153828654-153829165	PDZD4	233	231	no convergence issue	0.093	0.093	0.227	0.117	0.249	0.561	0.267	0.616	0.267	0.589	0.026	0.043	0.053	-0.019	0.242	0.539	0.256	0.58	0.26	0.564	0.16	0.142	0.4	0.253	0.255	0.583	0.278	0.65	0.274	0.614	0.006	2.48E-04	0.010	0.092
chrX:153829491-153830882	PDZD4	233	232	no convergence issue	0.06	0.028	0.042	-0.074	0.013	0.623	0.014	0.633	0.013	0.605	-0.053	-0.057	-0.12	-0.203	0.012	0.603	0.012	0.6	0.012	0.582	0.172	0.113	0.204	0.055	0.014	0.643	0.015	0.664	0.014	0.628	0.298	0.521	0.612	0.259
chrX:153885562-153886765	L1CAM-AS1	233	231	no convergence issue	0.032	-0.046	0.026	0.036	0.043	0.634	0.044	0.64	0.041	0.643	-0.081	-0.132	-0.15	-0.105	0.04	0.613	0.04	0.605	0.039	0.618	0.144	0.039	0.203	0.176	0.045	0.656	0.048	0.674	0.044	0.666	0.582	0.288	0.770	0.619
chrX:153926015-153926373	ARHGAP4	233	209	no convergence issue	0.007	0.013	-0.035	0.055	0.004	0.67	0.005	0.662	0.005	0.682	-0.334	-0.249	-0.303	-0.16	0.004	0.637	0.003	0.609	0.004	0.645	0.348	0.276	0.233	0.271	0.005	0.7	0.006	0.711	0.005	0.716	0.969	0.920	0.798	0.615
chrX:153928059-153928484	ARHGAP4	233	211	no convergence issue	-0.061	-0.073	0.161	0.049	0.006	0.742	0.005	0.771	0.005	0.751	-0.317	-0.27	-0.136	-0.186	0.005	0.71	0.004	0.723	0.005	0.716	0.195	0.124	0.459	0.285	0.007	0.771	0.007	0.814	0.006	0.783	0.642	0.468	0.288	0.681
chrX:153934499-153935471	RENBP	233	232	no convergence issue	0.182	0.002	0.116	-0.069	0.007	0.755	0.009	0.776	0.007	0.742	0.036	-0.114	-0.109	-0.244	0.007	0.733	0.008	0.74	0.007	0.716	0.327	0.118	0.341	0.106	0.008	0.776	0.01	0.808	0.008	0.766	0.014	0.970	0.311	0.439
chrX:153953367-153953721	HCFC1	233	229	no convergence issue	0.048	-0.028	0.096	-0.033	0.196	0.68	0.204	0.701	0.192	0.673	-0.039	-0.094	-0.102	-0.186	0.189	0.658	0.192	0.664	0.185	0.647	0.134	0.038	0.294	0.12	0.204	0.702	0.216	0.735	0.2	0.698	0.279	0.406	0.342	0.671
chrX:153954180-153955189	HCFC1	233	232	no convergence issue	-0.022	0.003	-0.73	30.419	0.764	0	0.76		0.765	0.04	-0.075	-0.037	-0.73	29.23	0.759	0	0.752		0.76	0.028	0.032	0.044	-0.73	31.607	0.769	0	0.769		0.77	0.057	0.422	0.869
chrX:153970620-153973029	TMEM187	233	232	no convergence issue	0.046	-0.088	0.011	-0.104	0.005	0.858	0.005	0.859	0.005	0.845	-0.093	-0.195	-0.302	-0.35	0.005	0.836	0.005	0.824	0.004	0.819	0.185	0.019	0.324	0.141	0.005	0.878	0.006	0.889	0.005	0.868	0.515	0.105	0.946	0.404
chrX:153982135-153982601	TMEM187	233	231	no convergence issue	-0.045	-0.036	-0.261	-0.068	0.59	0.058	0.579	0.045	0.581	0.055	-0.101	-0.079	-1.035	-0.599	0.582	0.042	0.567	0.023	0.573	0.037	0.012	0.007	0.513	0.462	0.597	0.08	0.59	0.087	0.588	0.08	0.122	0.100	0.509	0.801
chrX:154136752-154137199	MECP2	233	221	no convergence issue	-0.081	0.077	0.014	0.045	0.007	0.609	0.007	0.613	0.008	0.62	-0.317	-0.086	-0.164	-0.096	0.007	0.587	0.006	0.576	0.007	0.595	0.155	0.241	0.191	0.187	0.008	0.631	0.008	0.648	0.009	0.645	0.501	0.355	0.881	0.528
chrX:154295388-154295822	TKTL1	233	224	no convergence issue	-0.134	-0.007	0.049	0.101	0.874	0.046	0.858	0.049	0.873	0.051	-0.281	-0.12	-0.4	-0.238	0.865	0.037	0.842	0.034	0.863	0.04	0.013	0.106	0.498	0.44	0.882	0.058	0.873	0.07	0.882	0.065	0.075	0.906	0.830	0.558
chrX:154332685-154333011	TKTL1	233	221	no convergence issue	-0.227	-0.055	-0.08	-0.048	0.968	0.063	0.961	0.059	0.967	0.061	-0.471	-0.246	-0.278	-0.195	0.964	0.058	0.952	0.05	0.962	0.054	0.018	0.136	0.118	0.099	0.972	0.069	0.968	0.069	0.971	0.067	0.069	0.572	0.429	0.521
chrX:154341197-154343071	FLNA	233	163	no convergence issue	0.589	0.099	0.235	-0.599	0.003	0.336	0.005	0.39	0.003	0.217	-0.097	-0.463	-0.554	-1.439	0.002	0.243	0.003	0.249	0.002	0.12	1.275	0.661	1.025	0.242	0.004	0.442	0.009	0.552	0.005	0.362	0.093	0.730	0.559	0.163
chrX:154357329-154357576	FLNA	233	213	no convergence issue	-0.166	-0.13	-0.174	-0.104	0.898	0.053	0.882	0.045	0.886	0.048	-0.311	-0.237	-0.575	-0.39	0.891	0.044	0.869	0.032	0.877	0.038	-0.021	-0.024	0.227	0.182	0.905	0.062	0.894	0.063	0.893	0.059	0.025	0.017	0.396	0.476
chrX:154370595-154372236	FLNA	233	233	no convergence issue	0.043	-0.025	0.057	-0.057	0.016	0.5	0.017	0.514	0.016	0.485	-0.05	-0.097	-0.178	-0.247	0.016	0.469	0.016	0.464	0.015	0.45	0.137	0.048	0.292	0.133	0.017	0.531	0.018	0.563	0.017	0.521	0.365	0.506	0.634	0.557
chrX:154374352-154374901	FLNA	233	232	no convergence issue	-0.138	-0.047	-0.095	-0.131	0.011	0.628	0.009	0.606	0.01	0.597	-0.292	-0.162	-0.333	-0.321	0.01	0.598	0.008	0.557	0.009	0.562	0.016	0.068	0.142	0.059	0.012	0.657	0.011	0.653	0.011	0.631	0.079	0.427	0.432	0.177
chrX:154377974-154379877	EMD	233	233	no convergence issue	0.024	0.141	0.092	0.005	0.008	0.506	0.008	0.529	0.009	0.507	-0.087	0.06	-0.144	-0.186	0.008	0.474	0.008	0.479	0.009	0.471	0.135	0.222	0.328	0.195	0.009	0.537	0.009	0.578	0.01	0.543	0.670	6.18E-04	0.446	0.961
chrX:154389042-154390952	RPL10	233	190	no convergence issue	-0.217	-0.114	-1.232	-0.333	0.004	0.125	0.003	0.04	0.004	0.093	-0.722	-0.478	-5.039	-1.774	0.003	0.06	0.002	0.001	0.003	0.03	0.288	0.251	2.575	1.109	0.005	0.242	0.005	0.633	0.005	0.254	0.399	0.542	0.526	0.651
chrX:154397754-154398983	RPL10	233	227	no convergence issue	0.065	-0.017	-0.007	-0.159	0.004	0.446	0.004	0.444	0.004	0.407	-0.147	-0.178	-0.181	-0.301	0.004	0.423	0.004	0.408	0.004	0.381	0.277	0.145	0.168	-0.017	0.005	0.469	0.005	0.481	0.004	0.434	0.550	0.841	0.939	0.028
chrX:154411398-154412338	TAFAZZIN	233	227	no convergence issue	0.048	0.008	-0.033	-0.117	0.005	0.52	0.005	0.511	0.005	0.491	-0.14	-0.136	-0.184	-0.237	0.004	0.5	0.004	0.479	0.004	0.468	0.235	0.151	0.117	0.004	0.005	0.539	0.006	0.543	0.005	0.513	0.619	0.916	0.665	0.058
chrX:154428387-154429017	ATP6AP1-DT	233	219	no convergence issue	0.026	-0.006	-0.034	-0.083	0.005	0.494	0.005	0.486	0.005	0.473	-0.189	-0.171	-0.224	-0.236	0.005	0.469	0.004	0.445	0.005	0.445	0.241	0.159	0.157	0.069	0.006	0.519	0.006	0.527	0.006	0.502	0.813	0.944	0.730	0.283
chrX:154436415-154437719	GDI1	233	232	no convergence issue	-0.038	-0.047	0.1	-0.063	0.044	0.511	0.042	0.536	0.042	0.495	-0.115	-0.105	-0.103	-0.227	0.042	0.484	0.04	0.493	0.04	0.464	0.039	0.011	0.303	0.101	0.046	0.538	0.045	0.578	0.044	0.526	0.331	0.113	0.334	0.451
chrX:154443927-154444672	FAM50A	233	233	no convergence issue	0.097	0.068	0.049	-0.051	0.03	0.477	0.033	0.489	0.032	0.464	0.007	-0.001	-0.214	-0.263	0.029	0.442	0.031	0.434	0.031	0.424	0.187	0.137	0.312	0.161	0.032	0.512	0.036	0.545	0.034	0.504	0.034	0.052	0.716	0.636
chrX:154457754-154458784	PLXNA3	233	223	no convergence issue	0.182	0.312	0.178	-0.08	0.006	0.543	0.007	0.587	0.007	0.523	-0.023	0.161	-0.054	-0.268	0.005	0.512	0.006	0.538	0.007	0.487	0.387	0.463	0.41	0.109	0.006	0.573	0.008	0.634	0.008	0.558	0.081	5.14E-05	0.133	0.406
chrX:154460252-154460520	PLXNA3	233	218	no convergence issue	-0.22	-0.094	-0.275	-0.018	0.917	0.052	0.899	0.04	0.91	0.051	-0.382	-0.221	-0.611	-0.225	0.91	0.046	0.886	0.03	0.902	0.044	-0.057	0.032	0.06	0.188	0.923	0.059	0.911	0.054	0.917	0.059	0.008	0.144	0.108	0.862
chrX:154463825-154464253	PLXNA3	233	219	no convergence issue	0.057	-0.043	0.037	0.026	0.942	0.083	0.945	0.086	0.939	0.085	-0.153	-0.187	-0.174	-0.14	0.936	0.075	0.934	0.073	0.933	0.076	0.267	0.102	0.248	0.192	0.947	0.092	0.954	0.101	0.945	0.095	0.595	0.561	0.729	0.759
chrX:154466009-154466431	PLXNA3	233	218	no convergence issue	-0.083	-0.005	-0.112	0.027	0.908	0.056	0.901	0.05	0.908	0.057	-0.229	-0.114	-0.411	-0.184	0.902	0.049	0.889	0.039	0.901	0.049	0.062	0.104	0.187	0.238	0.914	0.063	0.911	0.064	0.914	0.066	0.260	0.931	0.464	0.804
chrX:154468158-154468525	PLXNA3	233	216	no convergence issue	0.014	-0.009	0.013	0	0.96	0.041	0.96	0.042	0.959	0.041	-0.251	-0.202	-0.277	-0.224	0.954	0.036	0.95	0.033	0.953	0.035	0.28	0.184	0.303	0.224	0.964	0.047	0.968	0.053	0.964	0.048	0.916	0.928	0.930	0.999
chrX:154478589-154479477	LAGE3	233	219	no convergence issue	0.075	0.018	-0.011	-0.132	0.006	0.44	0.006	0.437	0.006	0.408	-0.156	-0.159	-0.28	-0.349	0.005	0.406	0.005	0.382	0.005	0.368	0.306	0.196	0.257	0.086	0.006	0.475	0.007	0.494	0.006	0.449	0.524	0.841	0.934	0.237
chrX:154485949-154487036	UBL4A	233	222	no convergence issue	0.199	-0.017	0.038	-0.075	0.007	0.447	0.009	0.457	0.007	0.429	0.041	-0.144	-0.222	-0.287	0.006	0.413	0.008	0.403	0.006	0.39	0.358	0.109	0.299	0.137	0.008	0.482	0.01	0.512	0.008	0.469	0.014	0.790	0.774	0.488
chrX:154490315-154491116	SLC10A3	233	218	no convergence issue	0.101	-0.102	0.011	-0.131	0.005	0.528	0.006	0.531	0.005	0.495	-0.121	-0.275	-0.18	-0.285	0.005	0.503	0.005	0.49	0.004	0.466	0.322	0.072	0.202	0.023	0.006	0.553	0.007	0.571	0.005	0.524	0.373	0.250	0.910	0.097
chrX:154506658-154506874	FAM3A	233	191	no convergence issue	0.273	-0.14	0.136	-0.15	0.947	0.052	0.959	0.059	0.94	0.045	-0.102	-0.372	-0.222	-0.479	0.938	0.043	0.944	0.045	0.93	0.035	0.647	0.092	0.493	0.178	0.955	0.063	0.971	0.078	0.948	0.058	0.153	0.238	0.457	0.369
chrX:154515887-154516507	FAM3A	233	210	no convergence issue	-0.217	0.007	-0.157	-0.16	0.006	0.485	0.005	0.446	0.006	0.445	-0.466	-0.171	-0.372	-0.33	0.005	0.457	0.004	0.401	0.005	0.413	0.032	0.185	0.059	0.011	0.007	0.512	0.006	0.492	0.007	0.477	0.088	0.938	0.154	0.067
chrX:154517199-154517411	FAM3A	233	221	no convergence issue	0.028	-0.092	0.012	-0.007	0.903	0.142	0.905	0.144	0.894	0.141	-0.114	-0.199	-0.154	-0.14	0.896	0.132	0.894	0.127	0.887	0.129	0.17	0.015	0.178	0.126	0.909	0.153	0.915	0.162	0.901	0.154	0.699	0.090	0.887	0.918
chrX:154750563-154751375	GAB3	233	213	no convergence issue	-0.061	-0.075	0.07	-0.134	0.005	0.617	0.005	0.633	0.005	0.584	-0.277	-0.239	-0.122	-0.288	0.005	0.592	0.004	0.594	0.004	0.556	0.154	0.088	0.262	0.019	0.006	0.64	0.006	0.67	0.005	0.612	0.578	0.367	0.476	0.086
chrX:154762565-154763556	DKC1	233	227	no convergence issue	0.213	0.126	0.005	-0.147	0.005	0.444	0.006	0.445	0.005	0.408	0.02	-0.025	-0.198	-0.313	0.004	0.418	0.005	0.403	0.005	0.378	0.407	0.276	0.208	0.019	0.005	0.471	0.007	0.488	0.006	0.439	0.031	0.102	0.964	0.082
chrX:154805091-154805660	MPP1	233	225	no convergence issue	-0.198	-0.024	0.099	-0.082	0.011	0.462	0.009	0.487	0.01	0.442	-0.399	-0.163	-0.116	-0.257	0.01	0.434	0.007	0.442	0.009	0.41	0.003	0.115	0.313	0.094	0.012	0.491	0.01	0.532	0.011	0.475	0.054	0.735	0.367	0.361
chrX:154884849-154885291	H2AB1	121	94	no convergence issue	-0.216	-0.368	-0.229	-0.454	0.973	0.039	0.966	0.031	0.961	0.025	-0.894	-0.766	-0.8	-0.918	0.963	0.031	0.937	0.019	0.949	0.017	0.462	0.03	0.342	0.01	0.98	0.049	0.982	0.052	0.97	0.037	0.532	0.070	0.432	0.055
chrX:154886116-154887248	F8A1	233	141	no convergence issue	-0.442	-0.537	-0.06	-0.175	0.012	0.551	0.008	0.536	0.007	0.507	-1.26	-1.022	-0.769	-0.778	0.009	0.452	0.004	0.386	0.005	0.391	0.375	-0.052	0.649	0.429	0.015	0.645	0.016	0.68	0.01	0.623	0.289	0.030	0.868	0.570
chrX:155026640-155027421	FUNDC2	233	222	no convergence issue	0.006	-0.043	0.086	-0.097	0.005	0.499	0.005	0.521	0.005	0.475	-0.208	-0.207	-0.152	-0.29	0.005	0.468	0.005	0.47	0.005	0.439	0.219	0.121	0.323	0.096	0.006	0.531	0.007	0.57	0.006	0.512	0.959	0.610	0.480	0.325
chrX:155070787-155071520	MTCP1	233	220	no convergence issue	0.189	0.09	-0.043	-0.037	0.004	0.549	0.005	0.539	0.005	0.54	-0.053	-0.103	-0.202	-0.163	0.004	0.529	0.004	0.505	0.004	0.517	0.43	0.284	0.115	0.089	0.005	0.57	0.006	0.572	0.005	0.564	0.126	0.359	0.591	0.566
chrX:155216243-155216492	VBP1	233	203	no convergence issue	-0.174	-0.016	0.049	-0.199	0.004	0.363	0.003	0.374	0.004	0.318	-0.628	-0.35	-0.177	-0.39	0.003	0.336	0.002	0.331	0.003	0.287	0.28	0.318	0.275	-0.009	0.005	0.391	0.005	0.42	0.005	0.351	0.452	0.924	0.671	0.040
chrX:155264018-155264622	RAB39B	233	220	no convergence issue	-0.078	0.117	-0.056	-0.134	0.005	0.541	0.005	0.527	0.005	0.508	-0.357	-0.086	-0.204	-0.253	0.004	0.522	0.004	0.495	0.005	0.485	0.202	0.319	0.093	-0.015	0.006	0.56	0.006	0.559	0.006	0.53	0.586	0.259	0.465	0.027
chrX:155612451-155613058	TMLHE	233	220	no convergence issue	-0.191	-0.226	-0.043	-0.126	0.005	0.449	0.004	0.438	0.004	0.418	-0.539	-0.485	-0.221	-0.269	0.005	0.426	0.003	0.401	0.003	0.392	0.156	0.032	0.135	0.017	0.006	0.472	0.006	0.476	0.005	0.445	0.281	0.086	0.636	0.084
chrX:155881125-155881514	VAMP7	233	93	no convergence issue	0.649	0.239	0.65	-0.148	0.17	0.696	0.282	0.814	0.206	0.663	0.237	-0.018	-0.262	-0.772	0.146	0.603	0.212	0.659	0.178	0.551	1.061	0.496	1.562	0.476	0.197	0.774	0.364	0.909	0.238	0.76	0.002	0.069	0.162	0.642
chrX:156016595-156016903	WASIR1	233	217	no convergence issue	0.089	0.074	0.243	0.367	0.371	0.608	0.392	0.664	0.388	0.691	-0.015	0.003	-0.341	-0.104	0.36	0.533	0.37	0.544	0.376	0.609	0.194	0.146	0.827	0.837	0.382	0.677	0.414	0.765	0.401	0.763	0.093	0.041	0.415	0.126

### Sheet: S6.9_CGI_Sens_LVEX
Table S6.9 Sensitivity LVE-X model results for CpG islands using female and male data
site	nearest_gene	n_samples	n_unique	Convergence	a_RA_estimate	a_ACPA_RAneg_estimate	b_RA_estimate	b_ACPA_RAneg_estimate	nu_neg_estimate	pi_neg_estimate	nu_RA_estimate	pi_RA_estimate	nu_ACPA_RAneg_estimate	pi_ACPA_RAneg_estimate	a_RA_lower	a_ACPA_RAneg_lower	b_RA_lower	b_ACPA_RAneg_lower	nu_neg_lower	pi_neg_lower	nu_RA_lower	pi_RA_lower	nu_ACPA_RAneg_lower	pi_ACPA_RAneg_lower	a_RA_upper	a_ACPA_RAneg_upper	b_RA_upper	b_ACPA_RAneg_upper	nu_neg_upper	pi_neg_upper	nu_RA_upper	pi_RA_upper	nu_ACPA_RAneg_upper	pi_ACPA_RAneg_upper	p_a_RA	p_a_ACPA_RAneg	p_b_RA	p_b_ACPA_RAneg
chrX:19133-20029	PLCXD1	219	44	no convergence issue	-3.392	-0.569	-2.057	0.244	0.105	0.942	0.004	0.677	0.063	0.954	-5.392	-0.909	-3.992	-1.65	0.084	0.804	0.001	0.354	0.05	0.82	-1.393	-0.229	-0.121	2.139	0.132	0.985	0.028	0.889	0.078	0.99	8.84E-04	0.001	0.037	0.800
chrX:249837-251054	PLCXD1	104	10	no convergence issue	0.497	0.77	14.608	1.349	0.195	0.622	0.285	1	0.344	0.864	-1.625	-0.194	-1384.2	-1.047	0.104	0.325	0.054	0	0.223	0.439	2.62	1.735	1413.41	3.745	0.336	0.849	0.738	1	0.489	0.981	0.646	0.118	0.984	0.270
chrX:261226-261433	PLCXD1	104	21	no convergence issue	0.998	0.499	-1.244	-0.191	0.948	0.076	0.98	0.023	0.967	0.064	-1.219	-0.692	-4.174	-1.41	0.9	0.035	0.864	0.001	0.916	0.026	3.215	1.689	1.686	1.029	0.973	0.158	0.997	0.294	0.988	0.147	0.378	0.412	0.405	0.759
chrX:267814-268030	PLCXD1	104	59	no convergence issue	-0.952	-0.221	-2.965	0.22	0.948	0.043	0.876	0.002	0.936	0.053	-1.46	-0.649	-31.019	-0.718	0.93	0.022	0.825	0	0.916	0.029	-0.444	0.208	25.089	1.158	0.962	0.084	0.913	1	0.952	0.098	2.40E-04	0.313	0.836	0.646
chrX:275711-277109	PLCXD1	219	101	no convergence issue	-0.245	-0.396	0.106	-1.144	0.037	0.984	0.029	0.986	0.025	0.952	-0.74	-0.691	-2.395	-2.392	0.031	0.95	0.019	0.874	0.02	0.92	0.25	-0.1	2.607	0.105	0.044	0.995	0.045	0.999	0.032	0.971	0.332	0.009	0.934	0.073
chrX:310864-311889	GTPBP6	219	95	no convergence issue	0.229	0.307	0.375	0.35	0.905	0.038	0.923	0.054	0.929	0.053	-0.17	0.058	-0.573	-0.326	0.889	0.022	0.894	0.026	0.916	0.036	0.628	0.556	1.323	1.026	0.919	0.063	0.945	0.111	0.94	0.078	0.260	0.016	0.438	0.310
chrX:318417-320185	GTPBP6	219	39	no convergence issue	-0.084	0.293	-0.732	12986.1	0.015	0.994	0.013	0.988	0.019	1	-6.741	-0.341	-13.723	12986.1	0.008	0.98	0	0.958	0.012	1	6.573	0.926	12.259	12986.1	0.021	1	0.028	1	0.026	1	0.980	0.365	0.912
chrX:324108-324315	LINC00685	219	198	no convergence issue	-0.238	0.183	-0.073	0.086	0.507	0.288	0.448	0.273	0.553	0.306	-0.404	0.085	-1.365	-0.685	0.491	0.192	0.411	0.104	0.535	0.201	-0.072	0.282	1.219	0.857	0.524	0.408	0.486	0.55	0.571	0.435	0.005	2.63E-04	0.912	0.826
chrX:330663-335233	PPP2R3B	219	211	no convergence issue	-0.051	-0.018	-0.118	0.029	0.406	0.497	0.394	0.468	0.402	0.505	-0.158	-0.084	-0.76	-0.393	0.395	0.428	0.371	0.33	0.39	0.425	0.057	0.048	0.524	0.451	0.417	0.566	0.417	0.611	0.413	0.583	0.355	0.592	0.718	0.893
chrX:337436-337814	PPP2R3B	219	39	no convergence issue	-0.541	0.356	-0.755	-1.742	0.88	0.08	0.811	0.039	0.913	0.015	-1.396	-0.22	-4.357	-4.26	0.835	0.042	0.665	0.001	0.871	0.001	0.315	0.932	2.846	0.777	0.915	0.148	0.902	0.585	0.942	0.147	0.215	0.225	0.681	0.175
chrX:338277-347936	PPP2R3B	219	76	no convergence issue	-0.195	0.124	1.045	-0.15	0.966	0.025	0.959	0.069	0.97	0.022	-0.801	-0.29	-0.01	-1.098	0.955	0.013	0.934	0.032	0.959	0.01	0.41	0.537	2.1	0.798	0.974	0.047	0.975	0.141	0.978	0.045	0.527	0.558	0.052	0.756
chrX:357933-359137	PPP2R3B	219	96	no convergence issue	0.221	-0.161	-0.295	-0.182	0.414	0.689	0.469	0.623	0.376	0.649	-0.247	-0.393	-1.448	-0.938	0.375	0.568	0.364	0.372	0.337	0.517	0.688	0.072	0.858	0.574	0.455	0.789	0.576	0.822	0.416	0.762	0.355	0.175	0.616	0.637
chrX:361255-361680	PPP2R3B	219	39	no convergence issue	-0.68	-0.463	0.215	-0.302	0.988	0.015	0.977	0.019	0.981	0.011	-2.106	-1.384	-1.544	-1.62	0.976	0.007	0.923	0.004	0.966	0.004	0.745	0.458	1.974	1.015	0.994	0.03	0.993	0.089	0.99	0.034	0.350	0.324	0.811	0.653
chrX:373068-374387	PPP2R3B	219	192	no convergence issue	-0.227	0.015	-0.259	0.227	0.03	0.962	0.024	0.951	0.031	0.969	-0.534	-0.139	-0.716	-0.155	0.027	0.952	0.018	0.929	0.027	0.959	0.081	0.169	0.198	0.608	0.034	0.969	0.032	0.966	0.034	0.977	0.149	0.848	0.267	0.244
chrX:386231-387467	PPP2R3B	219	90	no convergence issue	0.609	-0.094	35.657	0.109	0.012	0.988	0.021	1	0.01	0.989	0.098	-0.533	35.657	-0.939	0.008	0.982	0.013	1	0.007	0.982	1.119	0.345	35.657	1.156	0.016	0.996	0.029	1	0.013	0.996	0.019	0.676		0.839
chrX:427181-428362	PPP2R3B	219	145	no convergence issue	-0.012	-0.317	0.025	-0.24	0.36	0.799	0.357	0.803	0.291	0.758	-0.167	-0.417	-1.148	-1.005	0.345	0.7	0.327	0.588	0.275	0.643	0.143	-0.216	1.198	0.524	0.376	0.872	0.389	0.921	0.307	0.845	0.879	6.60E-10	0.967	0.538
chrX:500176-500748	FABP5P13	219	58	no convergence issue	1.111	-0.513	-0.653	-0.747	0.11	0.907	0.274	0.836	0.069	0.823	0.52	-0.99	-1.969	-1.634	0.082	0.821	0.195	0.636	0.047	0.737	1.702	-0.037	0.663	0.14	0.146	0.954	0.369	0.937	0.101	0.884	2.31E-04	0.035	0.331	0.099
chrX:619007-620527	SHOX	219	153	no convergence issue	0.464	0.144	0.373	0.067	0.05	0.918	0.078	0.942	0.058	0.923	0.156	-0.081	-0.547	-0.405	0.043	0.891	0.061	0.871	0.049	0.892	0.771	0.368	1.293	0.539	0.059	0.938	0.099	0.975	0.067	0.945	0.003	0.209	0.427	0.782
chrX:623828-624591	SHOX	219	160	no convergence issue	0.218	0.166	0.397	0.32	0.053	0.948	0.065	0.964	0.062	0.962	-0.048	-0.001	-0.712	-0.303	0.047	0.927	0.052	0.904	0.055	0.937	0.484	0.332	1.505	0.944	0.06	0.963	0.081	0.987	0.07	0.977	0.109	0.051	0.483	0.314
chrX:629694-631462	SHOX	219	203	no convergence issue	-0.12	-0.038	-0.177	-0.122	0.046	0.954	0.041	0.946	0.045	0.949	-0.331	-0.158	-0.691	-0.469	0.043	0.942	0.034	0.918	0.041	0.935	0.092	0.083	0.338	0.225	0.05	0.964	0.05	0.965	0.049	0.96	0.268	0.539	0.501	0.491
chrX:631888-632238	SHOX	219	115	no convergence issue	0.122	-0.399	17.581	0.027	0.044	0.977	0.05		0.03	0.978	-0.24	-0.698	17.581	-0.895	0.037	0.957	0.037		0.024	0.957	0.484	-0.1	17.581	0.948	0.053	0.988	0.067		0.038	0.989	0.509	0.009		0.955
chrX:633992-634942	SHOX	219	159	no convergence issue	0.582	0.189	1.105	0.022	0.039	0.917	0.068	0.971	0.047	0.919	0.255	-0.05	-0.27	-0.392	0.033	0.895	0.053	0.896	0.04	0.892	0.909	0.428	2.481	0.435	0.047	0.935	0.088	0.992	0.055	0.94	4.77E-04	0.122	0.115	0.918
chrX:642055-642692	SHOX	219	108	no convergence issue	0.002	0.077	0.078	0.054	0.081	0.917	0.081	0.922	0.086	0.921	-0.423	-0.186	-0.897	-0.551	0.068	0.881	0.056	0.83	0.072	0.88	0.428	0.34	1.054	0.659	0.095	0.943	0.114	0.967	0.103	0.948	0.991	0.565	0.875	0.862
chrX:644088-644902	SHOX	219	205	no convergence issue	-0.273	-0.152	0.003	-0.035	0.048	0.948	0.037	0.948	0.042	0.947	-0.491	-0.27	-0.445	-0.327	0.045	0.938	0.031	0.925	0.038	0.935	-0.055	-0.034	0.45	0.258	0.052	0.957	0.045	0.965	0.046	0.957	0.014	0.012	0.991	0.817
chrX:1365245-1367849	IL3RA	104	60	no convergence issue	-0.213	0.164	-14.371	1.393	0.962	0.006	0.954		0.968	0.026	-0.785	-0.289	-14.371	-0.438	0.95	0.001	0.927		0.955	0.014	0.359	0.616	-14.371	3.224	0.972	0.036	0.971		0.977	0.046	0.466	0.478		0.136
chrX:1389235-1389533	SLC25A6	219	174	no convergence issue	0.156	0.054	0.267	0.008	0.918	0.035	0.929	0.045	0.922	0.035	-0.09	-0.083	-0.21	-0.354	0.911	0.027	0.913	0.03	0.915	0.027	0.402	0.192	0.745	0.369	0.925	0.044	0.943	0.066	0.93	0.045	0.214	0.439	0.273	0.966
chrX:1391608-1392917	SLC25A6	219	56	no convergence issue	-0.334	-0.281	-15.825	-15.725	0.016		0.012	0.985	0.012	0.987	-1.278	-0.815	-15.825	-15.725	0.012		0.005	0.926	0.008	0.967	0.609	0.253	-15.825	-15.725	0.022		0.028	0.997	0.019	0.995	0.487	0.302
chrX:1443040-1443881	ASMTL	104	30	no convergence issue	-0.1	-0.147	-11.543	-0.78	0.962	0.012	0.958	0	0.956	0.006	-1.178	-0.848	-2295.07	-4.973	0.937	0.002	0.902	0	0.927	0	0.979	0.554	2271.98	3.414	0.977	0.067	0.982	1	0.974	0.224	0.856	0.681	0.992	0.716
chrX:1452747-1454457	ASMTL	219	70	no convergence issue	-0.695	-0.508	-297.202	-297.692	0.025		0.013	0.979	0.015		-1.548	-0.913	-297.864	-297.692	0.02		0.006	0.966	0.011		0.159	-0.103	-296.539	-297.692	0.031		0.028	0.987	0.02		0.111	0.014
chrX:1465541-1466680	P2RY8	115	71	no convergence issue	-0.147	-0.302	0.52	0.261	0.915	0.051	0.902	0.083	0.888	0.065	-0.778	-0.624	-0.365	-0.447	0.894	0.032	0.836	0.041	0.864	0.04	0.485	0.02	1.405	0.969	0.931	0.081	0.944	0.16	0.908	0.105	0.649	0.066	0.249	0.470
chrX:1536986-1537230	P2RY8	219	8	no convergence issue	-46244.9	-79237.5	58109.9	-0.287	0.004	0.98	0	1	0	0.974	-46244.9	-79237.5	58109.9	-498.456	0	0.949	0	1	0	0.921	-46244.9	-79237.5	58109.9	497.881	0.016	1	0	1	0	1				0.999
chrX:1591460-1592141	AKAP17A	219	54	no convergence issue	-0.301	-0.408	-93.945	-2626.22	0.022	1	0.017	1	0.015	0.986	-1.086	-1.052	-93.945	-2628.69	0.016	1	0.006	1	0.007	0.97	0.484	0.236	-93.945	-2623.75	0.028	1	0.029	1	0.023	1	0.453	0.214
chrX:1598112-1601734	AKAP17A	219	192	no convergence issue	0.53	0.293	0.268	0.254	0.859	0.057	0.912	0.074	0.891	0.073	0.322	0.175	-0.379	-0.223	0.85	0.041	0.895	0.044	0.882	0.054	0.737	0.411	0.916	0.73	0.869	0.081	0.926	0.12	0.9	0.098	5.85E-07	1.08E-06	0.417	0.297
chrX:2488729-2490662	ZBED1	115	15	no convergence issue	0.119	0.037	0.038	-0.453	0.906	0.041	0.915	0.043	0.909	0.027	-1.486	-0.944	-3.535	-4.386	0.838	0.01	0.713	0.002	0.824	0.001	1.724	1.018	3.612	3.479	0.947	0.154	0.979	0.547	0.955	0.503	0.885	0.941	0.983	0.821
chrX:2500328-2501138	ZBED1	219	74	no convergence issue	0.194	0.538	0.042	7.944	0.023	0.973	0.028	0.974	0.039		-0.483	0.136	-1.763	7.944	0.017	0.946	0.016	0.877	0.031		0.872	0.939	1.848	7.944	0.032	0.986	0.049	0.995	0.048		0.574	0.009	0.964
chrX:2583412-2584744	LINC03112	219	149	no convergence issue	0.578	0.134	65.564	0.318	0.02	0.974	0.035	1	0.023	0.981	0.279	-0.096	65.564	-0.203	0.017	0.967	0.028	1	0.019	0.973	0.877	0.365	65.564	0.839	0.023	0.981	0.044	1	0.027	0.988	1.51E-04	0.253		0.231
chrX:2609065-2609656	MIR6089	219	36	no convergence issue	-0.004	0.341	18603.8	0.341	0.008	0.991	0.008	1	0.011	0.994	-7.582	-0.749	18603.8	-11.075	0.002	0.98	0	1	0.004	0.982	7.575	1.43	18603.8	11.756	0.013	1	0.017	1	0.017	1	0.999	0.540		0.953
chrX:2828512-2830194	GYG2	219	218	no convergence issue	0.067	0.022	0.016	-0.156	0.375	0.674	0.391	0.678	0.38	0.639	0.008	-0.013	-0.205	-0.303	0.37	0.652	0.378	0.633	0.374	0.614	0.126	0.056	0.237	-0.009	0.381	0.696	0.404	0.72	0.386	0.664	0.026	0.218	0.887	0.037
chrX:2907397-2907605	ARSD	219	155	no convergence issue	0.215	0.09	0.556	0.097	0.96	0.02	0.968	0.034	0.964	0.022	-0.318	-0.189	0.031	-0.344	0.952	0.015	0.948	0.022	0.956	0.016	0.748	0.368	1.082	0.538	0.967	0.027	0.98	0.051	0.97	0.029	0.430	0.528	0.038	0.666
chrX:2917908-2918195	ARSD	115	107	no convergence issue	-0.569	-0.419	-31.65	-10.522	0.956	0.018	0.925	0	0.934		-0.849	-0.63	-3.13463e+06	-10.522	0.948	0.013	0.907	0	0.926		-0.29	-0.207	3.13457e+06	-10.522	0.963	0.025	0.939	1	0.942		6.49E-05	1.03E-04	1.000
chrX:2928154-2929470	ARSD	219	193	no convergence issue	-0.004	0.067	0.269	0.087	0.063	0.918	0.063	0.936	0.067	0.925	-0.275	-0.081	-0.461	-0.341	0.057	0.895	0.05	0.882	0.061	0.898	0.267	0.215	0.999	0.514	0.07	0.937	0.079	0.967	0.075	0.945	0.975	0.375	0.471	0.690
chrX:3310327-3310568	MXRA5	115	27	no convergence issue	0.685	72.662	0.01	0.2	0.964	0.051	0.981	0.052	1	0.062	-124062	-291.734	-51848.3	-3975.76	0.93	0.018	0.9	0	1	0.038	124064	437.058	51848.4	3976.16	1	0.085	1	0.109	1	0.09	1.000	0.696	1.000	1.000
chrX:3317110-3317690	MXRA5	115	114	no convergence issue	0.003	0.163	-0.744	0.096	0.83	0.239	0.83	0.13	0.851	0.257	-0.188	0.043	-1.335	-0.192	0.819	0.206	0.803	0.079	0.84	0.218	0.194	0.283	-0.154	0.383	0.84	0.275	0.854	0.207	0.863	0.3	0.974	0.008	0.013	0.513
chrX:3345312-3347306	MXRA5	219	218	no convergence issue	0.088	0.034	0.113	0.05	0.066	0.925	0.072	0.933	0.068	0.929	0.006	-0.015	-0.187	-0.137	0.064	0.917	0.067	0.914	0.066	0.919	0.17	0.083	0.413	0.237	0.068	0.933	0.077	0.948	0.071	0.938	0.035	0.173	0.460	0.602
chrX:3712365-3712579	PRKX	219	207	no convergence issue	-0.216	0.081	-0.038	-0.006	0.012	0.742	0.009	0.734	0.012	0.74	-0.62	-0.134	-0.313	-0.193	0.01	0.717	0.006	0.683	0.011	0.712	0.187	0.295	0.237	0.181	0.013	0.765	0.013	0.78	0.015	0.767	0.293	0.461	0.786	0.948
chrX:3712691-3713921	PRKX	219	138	no convergence issue	0.098	0.256	0.103	0.157	0.013	0.884	0.014	0.894	0.016	0.899	-0.739	-0.253	-0.268	-0.086	0.009	0.867	0.007	0.857	0.011	0.881	0.934	0.765	0.474	0.399	0.018	0.899	0.029	0.922	0.023	0.915	0.819	0.324	0.587	0.205
chrX:3814532-3816531	RPS27AP20	219	26	no convergence issue	-57.655	0.328	-0.704	32.365	0.017	0.984	0	0.968	0.024	1	-57.655	-0.535	-61002.4	32.365	0.007	0.966	0	0.937	0.014	1	-57.655	1.192	61001	32.365	0.029	1	0	0.994	0.035	1		0.456	1.000
chrX:3838065-3838689	RPL24P9	115	62	no convergence issue	-0.037	-0.038	-15.516	0.273	0.958	0.016	0.957	0	0.957	0.021	-0.75	-0.622	-17602.5	-0.772	0.939	0.007	0.924	0	0.933	0.01	0.676	0.545	17571.4	1.318	0.971	0.035	0.976	1	0.972	0.043	0.920	0.897	0.999	0.609
chrX:3842622-3844169	RPL24P9	219	185	no convergence issue	0.288	-0.014	0.247	-0.009	0.041	0.717	0.054	0.764	0.04	0.715	0.024	-0.174	-0.137	-0.233	0.037	0.686	0.043	0.695	0.036	0.68	0.552	0.146	0.631	0.215	0.045	0.746	0.068	0.822	0.045	0.748	0.033	0.863	0.207	0.939
chrX:3881046-3882593	RPL24P9	219	40	no convergence issue	-936.661	0.862	0.001	591.547	0.007	0.973	0	0.973	0.016	1	-936.661	-0.285	-0.988	591.547	0.001	0.962	0	0.95	0.009	1	-936.661	2.009	0.99	591.547	0.012	0.985	0	0.992	0.022	1		0.141	0.998
chrX:5892966-5893263	NLGN4X	219	116	no convergence issue	-0.218	-0.054	-0.194	-0.06	0.93	0.05	0.915	0.042	0.927	0.047	-0.566	-0.269	-0.787	-0.371	0.921	0.042	0.886	0.024	0.915	0.038	0.13	0.161	0.399	0.251	0.939	0.061	0.937	0.071	0.937	0.06	0.220	0.622	0.522	0.706
chrX:5903061-5903658	NLGN4X	219	171	no convergence issue	-0.015	0.144	0.105	0.052	0.945	0.04	0.945	0.044	0.952	0.042	-0.347	-0.085	-0.322	-0.238	0.937	0.033	0.926	0.031	0.944	0.034	0.318	0.374	0.532	0.341	0.953	0.048	0.959	0.063	0.96	0.051	0.931	0.218	0.629	0.726
chrX:6226079-6227865	NLGN4X	219	207	no convergence issue	-0.041	0.085	0.013	0.068	0.031	0.938	0.03	0.939	0.034	0.942	-0.262	-0.04	-0.242	-0.104	0.029	0.931	0.025	0.924	0.031	0.934	0.181	0.21	0.268	0.24	0.034	0.944	0.037	0.951	0.037	0.948	0.719	0.183	0.919	0.438
chrX:7147652-7148447	STS	104	61	no convergence issue	1.029	0.566	26737	3359.41	0.016	0.983	0.043	1	0.027	1	0.315	0.011	26737	3359.41	0.009	0.971	0.025	1	0.02	1	1.744	1.12	26737	3359.41	0.023	0.993	0.065	1	0.034	1	0.005	0.046
chrX:7927036-7927567	PNPLA4	219	209	no convergence issue	0.116	-0.056	0.111	-0.052	0.094	0.769	0.104	0.788	0.089	0.759	-0.091	-0.176	-0.216	-0.26	0.087	0.743	0.088	0.734	0.082	0.73	0.323	0.064	0.439	0.155	0.101	0.793	0.123	0.833	0.097	0.787	0.272	0.359	0.505	0.622
chrX:8730816-8732459	ANOS1	219	214	no convergence issue	-0.128	0.012	0.072	0.084	0.021	0.931	0.018	0.936	0.021	0.937	-0.377	-0.124	-0.165	-0.071	0.019	0.925	0.015	0.922	0.019	0.929	0.122	0.148	0.31	0.239	0.023	0.938	0.023	0.948	0.023	0.943	0.317	0.862	0.550	0.288
chrX:8783244-8783567	DRAXINP1	219	218	no convergence issue	0.041	-0.023	-0.206	-0.057	0.403	0.621	0.412	0.571	0.397	0.607	-0.022	-0.061	-0.587	-0.319	0.396	0.579	0.399	0.487	0.39	0.56	0.103	0.015	0.175	0.205	0.409	0.661	0.426	0.652	0.404	0.653	0.203	0.242	0.288	0.670
chrX:8801136-8801518	FAM9A	219	213	no convergence issue	-0.116	-0.009	-0.201	0.16	0.919	0.059	0.91	0.049	0.919	0.068	-0.301	-0.128	-0.732	-0.126	0.913	0.049	0.896	0.03	0.912	0.056	0.069	0.11	0.33	0.446	0.925	0.071	0.923	0.077	0.925	0.083	0.218	0.885	0.458	0.272
chrX:9342678-9342889	FAM9B	219	97	no convergence issue	0.357	0.18	0.266	-0.155	0.018	0.967	0.026	0.974	0.022	0.962	-0.406	-0.307	-1.12	-0.809	0.013	0.948	0.013	0.912	0.015	0.939	1.12	0.667	1.653	0.499	0.026	0.979	0.049	0.993	0.031	0.976	0.359	0.469	0.707	0.641
chrX:9464790-9466480	TBL1X	219	216	no convergence issue	0.281	0.04	-0.051	-0.169	0.019	0.915	0.025	0.911	0.02	0.901	0.08	-0.09	-0.401	-0.391	0.017	0.902	0.021	0.882	0.018	0.885	0.482	0.169	0.298	0.054	0.021	0.926	0.03	0.934	0.022	0.915	0.006	0.550	0.773	0.137
chrX:9765114-9766020	GPR143	219	219	no convergence issue	0.054	0.059	0.142	0.019	0.093	0.759	0.098	0.784	0.098	0.763	0.001	0.028	-0.103	-0.14	0.091	0.74	0.094	0.745	0.096	0.74	0.106	0.09	0.386	0.178	0.095	0.778	0.102	0.819	0.1	0.784	0.045	1.70E-04	0.256	0.816
chrX:9785526-9787061	SHROOM2	219	219	no convergence issue	-0.081	-0.006	0.117	-0.077	0.022	0.85	0.021	0.865	0.022	0.84	-0.199	-0.072	-0.171	-0.263	0.021	0.834	0.019	0.831	0.021	0.821	0.037	0.06	0.406	0.109	0.023	0.866	0.023	0.893	0.023	0.858	0.179	0.864	0.426	0.417
chrX:9890568-9890890	SHROOM2	219	215	no convergence issue	-0.091	0.063	0.029	0.122	0.917	0.09	0.909	0.092	0.921	0.1	-0.256	-0.041	-0.298	-0.086	0.911	0.079	0.896	0.07	0.915	0.087	0.075	0.168	0.357	0.33	0.922	0.102	0.921	0.12	0.927	0.115	0.282	0.236	0.862	0.249
chrX:9895487-9895782	SHROOM2	219	200	no convergence issue	0.047	0.325	0.073	0.215	0.921	0.055	0.924	0.059	0.942	0.067	-0.209	0.171	-0.31	-0.012	0.914	0.047	0.906	0.042	0.935	0.058	0.302	0.48	0.456	0.442	0.928	0.064	0.939	0.081	0.948	0.077	0.720	3.76E-05	0.708	0.064
chrX:9944545-9944928	SHROOM2	219	210	no convergence issue	-0.044	-0.132	0.137	-0.009	0.952	0.069	0.95	0.079	0.945	0.069	-0.317	-0.295	-0.148	-0.212	0.946	0.061	0.936	0.062	0.939	0.059	0.229	0.03	0.423	0.195	0.957	0.078	0.96	0.099	0.951	0.079	0.750	0.111	0.346	0.935
chrX:9992165-9992368	WWC3	219	209	no convergence issue	0.154	0.046	0.162	0.077	0.968	0.094	0.972	0.109	0.969	0.101	-0.174	-0.131	-0.064	-0.081	0.964	0.085	0.963	0.091	0.965	0.091	0.483	0.223	0.388	0.235	0.971	0.104	0.979	0.13	0.973	0.112	0.358	0.610	0.161	0.339
chrX:10014473-10016543	WWC3	219	219	no convergence issue	0.054	-0.039	0.122	-0.111	0.062	0.664	0.065	0.69	0.059	0.639	0.003	-0.069	-0.142	-0.285	0.06	0.638	0.062	0.638	0.058	0.608	0.104	-0.008	0.385	0.063	0.063	0.689	0.068	0.739	0.061	0.668	0.037	0.012	0.366	0.212
chrX:10117143-10117719	WWC3	219	212	no convergence issue	0.33	0.115	0.201	0.021	0.963	0.04	0.973	0.048	0.967	0.041	0.014	-0.058	-0.011	-0.14	0.958	0.036	0.964	0.041	0.962	0.036	0.647	0.289	0.413	0.181	0.967	0.044	0.98	0.058	0.971	0.046	0.041	0.192	0.063	0.801
chrX:10126010-10126366	WWC3	219	210	no convergence issue	0.258	-0.049	-0.063	-0.138	0.876	0.07	0.901	0.066	0.87	0.061	0.071	-0.155	-0.376	-0.364	0.868	0.061	0.885	0.05	0.861	0.052	0.445	0.056	0.25	0.087	0.883	0.079	0.915	0.085	0.879	0.072	0.007	0.360	0.692	0.230
chrX:10158280-10158842	CLCN4	219	219	no convergence issue	0.162	0.037	0.039	-0.06	0.063	0.609	0.074	0.618	0.066	0.595	0.064	-0.024	-0.188	-0.212	0.061	0.585	0.068	0.569	0.063	0.567	0.261	0.098	0.267	0.092	0.066	0.633	0.08	0.665	0.068	0.622	0.001	0.237	0.736	0.437
chrX:10620159-10620446	MID1	219	216	no convergence issue	0.001	-0.016	0.065	-0.107	0.012	0.599	0.012	0.615	0.012	0.573	-0.268	-0.181	-0.158	-0.257	0.011	0.575	0.01	0.566	0.011	0.545	0.27	0.149	0.288	0.043	0.014	0.623	0.016	0.661	0.014	0.601	0.996	0.850	0.569	0.161
chrX:11111156-11111638	HCCS-DT	219	191	no convergence issue	-0.128	0.163	0.236	0.096	0.005	0.327	0.005	0.381	0.006	0.349	-0.55	-0.059	-0.041	-0.098	0.005	0.299	0.003	0.325	0.005	0.317	0.295	0.385	0.513	0.29	0.006	0.357	0.007	0.44	0.007	0.382	0.553	0.150	0.095	0.330
chrX:11138871-11139444	ARHGAP6	219	219	no convergence issue	0.021	0.245	0.249	-0.022	0.407	0.397	0.412	0.458	0.467	0.392	-0.039	0.211	-0.115	-0.271	0.401	0.358	0.399	0.379	0.461	0.349	0.081	0.279	0.614	0.226	0.413	0.438	0.425	0.539	0.473	0.436	0.498		0.180	0.859
chrX:11427407-11428062	ARHGAP6	219	218	no convergence issue	0.106	-0.211	0.035	-0.085	0.021	0.52	0.023	0.528	0.017	0.498	-0.093	-0.334	-0.163	-0.218	0.019	0.498	0.02	0.484	0.016	0.473	0.305	-0.088	0.233	0.048	0.023	0.541	0.028	0.572	0.019	0.524	0.295	7.69E-04	0.728	0.212
chrX:11664213-11666424	ARHGAP6	219	219	no convergence issue	-0.06	-0.026	0.009	-0.006	0.037	0.496	0.034	0.499	0.036	0.495	-0.137	-0.071	-0.13	-0.1	0.035	0.481	0.032	0.468	0.034	0.477	0.018	0.018	0.147	0.087	0.038	0.512	0.037	0.53	0.037	0.512	0.132	0.251	0.902	0.891
chrX:11757665-11758817	MSL3-DT	219	216	no convergence issue	0.073	0.043	-0.054	-0.178	0.005	0.418	0.006	0.405	0.005	0.375	-0.182	-0.109	-0.387	-0.407	0.005	0.383	0.004	0.335	0.005	0.335	0.327	0.196	0.279	0.051	0.006	0.454	0.007	0.478	0.006	0.417	0.575	0.580	0.751	0.127
chrX:12138485-12139155	FRMPD4	219	219	no convergence issue	-0.011	-0.086	0.115	-0.019	0.044	0.658	0.044	0.684	0.041	0.654	-0.126	-0.152	-0.052	-0.13	0.043	0.641	0.04	0.65	0.039	0.635	0.104	-0.02	0.283	0.091	0.046	0.674	0.049	0.715	0.043	0.672	0.849	0.011	0.177	0.731
chrX:12583363-12583713	FRMPD4	219	217	no convergence issue	0.137	-0.095	0.11	0.023	0.916	0.18	0.926	0.197	0.908	0.184	-0.026	-0.184	-0.074	-0.104	0.911	0.168	0.915	0.172	0.903	0.17	0.301	-0.006	0.294	0.151	0.921	0.193	0.936	0.224	0.914	0.198	0.100	0.037	0.241	0.719
chrX:12791036-12791314	PRPS2	219	178	no convergence issue	-0.486	0.047	0.031	-0.104	0.005	0.429	0.003	0.437	0.005	0.404	-1.344	-0.361	-0.259	-0.304	0.004	0.398	0.001	0.374	0.004	0.368	0.371	0.456	0.321	0.096	0.006	0.461	0.007	0.502	0.007	0.441	0.266	0.820	0.834	0.308
chrX:12791478-12792213	PRPS2	219	211	no convergence issue	-0.063	-0.005	-0.093	-0.056	0.006	0.671	0.005	0.65	0.006	0.659	-0.343	-0.155	-0.267	-0.173	0.005	0.654	0.004	0.614	0.005	0.639	0.216	0.145	0.081	0.062	0.006	0.688	0.007	0.685	0.006	0.678	0.658	0.949	0.297	0.353
chrX:12974988-12976480	TMSB4X	219	215	no convergence issue	0.245	-0.053	0.175	0.026	0.005	0.69	0.006	0.726	0.005	0.696	0.004	-0.21	-0.096	-0.154	0.004	0.664	0.005	0.675	0.004	0.666	0.486	0.104	0.446	0.205	0.006	0.715	0.008	0.772	0.005	0.724	0.046	0.510	0.207	0.780
chrX:13378769-13379375	LINC01203	219	219	no convergence issue	0.85	0.166	0.9	0.171	0.764	0.075	0.883	0.166	0.793	0.088	0.774	0.128	0.477	-0.256	0.759	0.056	0.876	0.13	0.788	0.066	0.926	0.204	1.323	0.597	0.769	0.099	0.891	0.21	0.797	0.115			3.03E-05	0.433
chrX:13569529-13570102	EGFL6	219	218	no convergence issue	-0.124	-0.012	0.046	-0.067	0.045	0.724	0.04	0.733	0.044	0.71	-0.291	-0.105	-0.14	-0.19	0.042	0.707	0.034	0.699	0.041	0.691	0.043	0.081	0.233	0.057	0.048	0.74	0.046	0.764	0.047	0.729	0.145	0.801	0.624	0.291
chrX:13652967-13653487	TCEANC	219	175	no convergence issue	0.747	0.398	0.152	-0.155	0.004	0.864	0.008	0.88	0.006	0.844	0.18	-0.038	-0.242	-0.404	0.003	0.842	0.005	0.837	0.004	0.818	1.314	0.835	0.546	0.093	0.005	0.883	0.013	0.913	0.008	0.867	0.010	0.073	0.451	0.219
chrX:13688936-13689319	RAB9A	219	111	no convergence issue	-0.225	-0.203	0.226	-0.189	0.027	0.934	0.021	0.947	0.022	0.922	-1.031	-0.707	-0.456	-0.564	0.02	0.916	0.01	0.904	0.015	0.9	0.581	0.3	0.908	0.187	0.036	0.949	0.045	0.971	0.032	0.939	0.584	0.428	0.516	0.325
chrX:13734322-13735217	TRAPPC2	219	135	no convergence issue	-0.467	-0.98	-0.151	-0.158	0.006	0.868	0.004	0.85	0.002	0.849	-1.942	-1.952	-0.497	-0.388	0.004	0.849	0.001	0.806	0.001	0.826	1.009	-0.007	0.196	0.072	0.01	0.885	0.015	0.885	0.005	0.869	0.536	0.048	0.394	0.178
chrX:13938108-13938942	GPM6B	219	203	no convergence issue	1.175	-0.081	14.294	-0.031	0.01	0.91	0.031		0.009	0.907	0.863	-0.356	14.294	-0.214	0.008	0.899	0.025		0.007	0.895	1.487	0.194	14.294	0.153	0.012	0.919	0.04		0.011	0.918	1.58E-13	0.564		0.742
chrX:14029624-14030190	GEMIN8	115	27	no convergence issue	-8.457	-11.814	-0.434	-0.757	0.005	0.938	0	0.908	0	0.877	-150.374	-452.285	-1.581	-1.596	0	0.888	0	0.79	0	0.805	133.46	428.657	0.713	0.082	0.051	0.967	1	0.962	1	0.924	0.907	0.958	0.458	0.077
chrX:14872869-14873612	MOSPD2	219	196	no convergence issue	0.187	0.009	-0.087	-0.157	0.004	0.478	0.005	0.457	0.004	0.439	-0.174	-0.216	-0.363	-0.343	0.004	0.448	0.004	0.396	0.004	0.405	0.548	0.234	0.189	0.03	0.005	0.508	0.007	0.518	0.005	0.475	0.311	0.935	0.536	0.100
chrX:15335247-15335886	PIGA	219	197	no convergence issue	-0.332	0.228	0.041	-0.032	0.005	0.544	0.003	0.554	0.006	0.536	-0.686	0.055	-0.156	-0.166	0.004	0.522	0.002	0.51	0.005	0.511	0.021	0.401	0.239	0.101	0.005	0.565	0.004	0.597	0.006	0.561	0.066	0.010	0.683	0.637
chrX:15493188-15493562	PIR	219	201	no convergence issue	0.082	0.278	0.087	0.124	0.01	0.788	0.011	0.802	0.013	0.808	-0.341	0.038	-0.152	-0.037	0.009	0.77	0.008	0.766	0.011	0.788	0.505	0.518	0.326	0.285	0.012	0.805	0.016	0.834	0.016	0.826	0.705	0.023	0.473	0.132
chrX:15646618-15647055	CLTRN	219	214	no convergence issue	0.197	0.045	-0.14	0.119	0.962	0.082	0.969	0.072	0.964	0.091	-0.094	-0.119	-0.426	-0.058	0.958	0.073	0.959	0.056	0.959	0.081	0.487	0.209	0.146	0.295	0.966	0.091	0.976	0.091	0.968	0.102	0.185	0.589	0.338	0.187
chrX:15674981-15675950	CLTRN	104	42	no convergence issue	0.009	0.342	34.709	1.944	0.012	0.989	0.012	1	0.017	0.998	-1.172	-0.428	34.709	-375656	0.005	0.976	0.004	1	0.009	0.986	1.19	1.111	34.709	375660	0.02	1	0.024	1	0.024	1	0.988	0.384		1.000
chrX:15737928-15738513	CA5B	219	150	no convergence issue	1.008	0.302	0.137	0.016	0.006	0.869	0.016	0.883	0.008	0.87	0.232	-0.292	-0.231	-0.205	0.004	0.851	0.008	0.844	0.005	0.85	1.784	0.895	0.505	0.236	0.009	0.884	0.029	0.914	0.012	0.888	0.011	0.319	0.465	0.889
chrX:15790067-15790701	ZRSR2	104	15	no convergence issue	-177110	-1.574	111881	73776.5	0.02	1	0	1	0.004	1	-177110	-8.362	111881	73776.5	0.009	1	0	1	0	1	-177110	5.214	111881	73776.5	0.031	1	0	1	0.01	1		0.650
chrX:15854092-15855639	AP1S2	219	97	no convergence issue	-0.078	0.28	52.391	94.14	0.024	0.983	0.022	1	0.031	1	-0.577	-0.035	52.391	94.14	0.018	0.974	0.013	1	0.026	1	0.421	0.594	52.391	94.14	0.03	0.994	0.031	1	0.035	1	0.760	0.081
chrX:16711802-16712815	CTPS2	219	212	no convergence issue	0.039	0.021	0.194	0.005	0.045	0.844	0.046	0.868	0.046	0.845	-0.176	-0.104	-0.239	-0.262	0.041	0.819	0.039	0.815	0.042	0.816	0.254	0.145	0.627	0.272	0.049	0.866	0.056	0.907	0.05	0.87	0.723	0.742	0.379	0.971
chrX:16785756-16787306	TXLNG	219	124	no convergence issue	-0.561	0.129	-0.403	0.054	0.023	0.959	0.014	0.94	0.027	0.961	-1.351	-0.224	-0.921	-0.387	0.018	0.946	0.006	0.91	0.021	0.946	0.229	0.482	0.115	0.496	0.03	0.969	0.028	0.96	0.034	0.972	0.164	0.474	0.127	0.809
chrX:16869619-16871127	RBBP7	219	215	no convergence issue	0.079	-0.1	0.049	-0.088	0.009	0.806	0.009	0.813	0.008	0.792	-0.171	-0.257	-0.182	-0.24	0.008	0.789	0.008	0.78	0.007	0.772	0.328	0.056	0.279	0.064	0.01	0.821	0.012	0.843	0.009	0.81	0.537	0.210	0.679	0.257
chrX:16946480-16947349	REPS2	219	203	no convergence issue	-0.359	-0.109	0.061	-0.121	0.007	0.584	0.005	0.599	0.007	0.554	-0.651	-0.262	-0.149	-0.263	0.007	0.561	0.004	0.552	0.006	0.527	-0.066	0.044	0.272	0.022	0.008	0.606	0.007	0.643	0.008	0.58	0.016	0.163	0.568	0.097
chrX:17375036-17377694	NHS	219	219	no convergence issue	0.07	0.052	-0.007	-0.053	0.019	0.523	0.02	0.522	0.02	0.51	-0.014	0.003	-0.165	-0.16	0.018	0.506	0.018	0.486	0.019	0.49	0.155	0.101	0.151	0.053	0.019	0.541	0.021	0.557	0.02	0.53	0.103	0.039	0.930	0.326
chrX:17655265-17656363	NHS	219	218	no convergence issue	0.168	0.118	0.082	0.011	0.017	0.49	0.02	0.511	0.019	0.493	0.028	0.035	-0.08	-0.099	0.016	0.472	0.017	0.474	0.018	0.472	0.307	0.202	0.245	0.121	0.018	0.508	0.022	0.547	0.02	0.513	0.018	0.005	0.320	0.846
chrX:17736933-17738528	SCML1	219	212	no convergence issue	-0.089	-0.02	-0.068	-0.034	0.008	0.389	0.008	0.373	0.008	0.381	-0.316	-0.146	-0.259	-0.16	0.008	0.369	0.006	0.333	0.007	0.358	0.138	0.107	0.123	0.093	0.009	0.409	0.009	0.414	0.009	0.403	0.443	0.761	0.485	0.605
chrX:17860321-17861141	RAI2	219	218	no convergence issue	0.212	0.136	0.035	-0.038	0.011	0.586	0.013	0.594	0.012	0.576	0.043	0.031	-0.176	-0.18	0.01	0.563	0.011	0.548	0.011	0.55	0.382	0.24	0.245	0.103	0.012	0.608	0.015	0.639	0.013	0.602	0.014	0.011	0.746	0.598
chrX:18220112-18220609	BEND2	219	193	no convergence issue	0.054	-0.083	-0.02	-0.019	0.967	0.06	0.969	0.059	0.964	0.059	-0.314	-0.304	-0.33	-0.229	0.962	0.053	0.957	0.045	0.958	0.051	0.422	0.137	0.29	0.191	0.972	0.068	0.977	0.076	0.969	0.069	0.774	0.460	0.900	0.860
chrX:18353777-18355028	SCML2	219	219	no convergence issue	-0.166	-0.163	0.129	-0.108	0.007	0.599	0.006	0.629	0.006	0.572	-0.393	-0.293	-0.067	-0.241	0.007	0.577	0.005	0.587	0.006	0.548	0.062	-0.033	0.324	0.024	0.008	0.619	0.008	0.669	0.007	0.596	0.154	0.014	0.198	0.108
chrX:18425000-18426306	CDKL5	219	209	no convergence issue	-0.188	0.005	0.052	-0.055	0.006	0.72	0.005	0.73	0.006	0.708	-0.463	-0.145	-0.171	-0.204	0.006	0.699	0.004	0.689	0.006	0.685	0.088	0.155	0.275	0.093	0.007	0.739	0.007	0.768	0.007	0.731	0.182	0.949	0.647	0.466
chrX:18675032-18675479	PPEF1	219	192	no convergence issue	-0.124	-0.048	0.075	-0.081	0.006	0.629	0.005	0.646	0.005	0.61	-0.493	-0.248	-0.143	-0.227	0.005	0.606	0.004	0.6	0.005	0.583	0.246	0.153	0.293	0.066	0.007	0.651	0.007	0.689	0.006	0.636	0.512	0.642	0.501	0.280
chrX:18983885-18985126	PHKA2	219	210	no convergence issue	-0.029	0.01	0.029	-0.039	0.006	0.587	0.005	0.594	0.006	0.578	-0.285	-0.141	-0.157	-0.164	0.005	0.567	0.004	0.553	0.005	0.555	0.227	0.162	0.216	0.087	0.006	0.607	0.007	0.634	0.006	0.601	0.824	0.894	0.757	0.544
chrX:19121819-19122976	ADGRG2	219	219	no convergence issue	-0.126	-0.018	0.077	-0.046	0.024	0.714	0.021	0.73	0.023	0.705	-0.232	-0.076	-0.088	-0.156	0.023	0.699	0.019	0.699	0.022	0.687	-0.02	0.041	0.242	0.064	0.025	0.729	0.023	0.758	0.024	0.721	0.019	0.554	0.360	0.413
chrX:19343608-19344361	PDHA1	219	200	no convergence issue	-0.195	0.278	-0.164	-0.07	0.004	0.534	0.003	0.493	0.005	0.516	-0.606	0.068	-0.388	-0.218	0.003	0.509	0.002	0.443	0.005	0.488	0.216	0.488	0.061	0.079	0.005	0.558	0.005	0.543	0.006	0.544	0.352	0.009	0.152	0.357
chrX:19515209-19515643	MAP3K15	219	202	no convergence issue	0.289	-0.097	-0.095	-0.06	0.009	0.599	0.012	0.576	0.008	0.584	-0.024	-0.298	-0.359	-0.236	0.008	0.571	0.009	0.517	0.007	0.552	0.602	0.105	0.17	0.116	0.01	0.626	0.016	0.633	0.01	0.616	0.070	0.349	0.483	0.504
chrX:19886909-19888439	SH3KBP1	219	217	no convergence issue	0.114	0.072	-0.029	-0.076	0.006	0.564	0.007	0.557	0.006	0.546	-0.098	-0.06	-0.225	-0.208	0.005	0.543	0.006	0.513	0.006	0.521	0.326	0.205	0.168	0.056	0.007	0.586	0.008	0.6	0.007	0.57	0.292	0.285	0.775	0.260
chrX:19990403-19991322	BCLAF3	219	205	no convergence issue	-0.27	0.165	-0.059	-0.139	0.005	0.601	0.004	0.586	0.006	0.567	-0.602	-0.01	-0.257	-0.272	0.004	0.579	0.003	0.543	0.005	0.542	0.063	0.341	0.14	-0.005	0.006	0.621	0.005	0.629	0.007	0.592	0.112	0.064	0.563	0.042
chrX:20116085-20117232	MAP7D2	219	219	no convergence issue	0.007	0.03	-0.035	-0.104	0.19	0.475	0.191	0.466	0.194	0.449	-0.033	0.006	-0.296	-0.28	0.187	0.446	0.185	0.408	0.192	0.416	0.047	0.054	0.225	0.072	0.192	0.503	0.197	0.524	0.197	0.482	0.740	0.015	0.789	0.248
chrX:21655900-21658948	KLHL34	219	219	no convergence issue	-0.085	-0.018	-0.062	-0.046	0.245	0.361	0.23	0.346	0.242	0.35	-0.112	-0.034	-0.338	-0.23	0.243	0.334	0.225	0.293	0.24	0.319	-0.058	-0.003	0.213	0.137	0.247	0.389	0.234	0.405	0.244	0.382	6.08E-10	0.022	0.657	0.620
chrX:21839473-21840086	MBTPS2	219	204	no convergence issue	0.099	-0.022	0.144	0.04	0.005	0.485	0.005	0.521	0.005	0.495	-0.217	-0.212	-0.047	-0.09	0.004	0.464	0.004	0.479	0.004	0.471	0.415	0.168	0.335	0.17	0.006	0.507	0.007	0.563	0.006	0.52	0.539	0.818	0.139	0.543
chrX:21856143-21856707	YY2	219	215	no convergence issue	0.198	0.143	0.127	0.139	0.909	0.107	0.924	0.12	0.92	0.122	0.048	0.059	-0.04	0.024	0.904	0.1	0.914	0.106	0.915	0.113	0.349	0.227	0.293	0.254	0.913	0.115	0.933	0.136	0.924	0.131	0.010	8.34E-04	0.136	0.018
chrX:21857260-21857520	YY2	219	186	no convergence issue	-0.296	-0.149	0.084	-0.007	0.973	0.059	0.964	0.064	0.969	0.059	-0.695	-0.419	-0.202	-0.2	0.968	0.052	0.95	0.05	0.963	0.051	0.103	0.121	0.37	0.186	0.978	0.066	0.975	0.081	0.974	0.067	0.146	0.280	0.564	0.943
chrX:23332167-23332479	PTCHD1-AS	219	212	no convergence issue	-0.025	0.078	0.109	0.009	0.011	0.578	0.011	0.604	0.012	0.58	-0.415	-0.141	-0.125	-0.149	0.009	0.552	0.008	0.553	0.01	0.551	0.365	0.297	0.342	0.166	0.013	0.603	0.015	0.653	0.014	0.609	0.900	0.484	0.361	0.916
chrX:23333025-23335522	PTCHD1-AS	219	219	no convergence issue	-0.016	0.024	-0.031	-0.083	0.019	0.503	0.018	0.496	0.019	0.483	-0.117	-0.033	-0.207	-0.202	0.018	0.484	0.017	0.456	0.018	0.46	0.085	0.082	0.146	0.036	0.02	0.523	0.02	0.535	0.02	0.505	0.752	0.403	0.734	0.173
chrX:23667289-23667565	PRDX4	219	190	no convergence issue	-0.203	-0.001	0.068	0.029	0.003	0.679	0.003	0.693	0.003	0.685	-0.771	-0.306	-0.178	-0.136	0.003	0.654	0.002	0.644	0.003	0.657	0.364	0.304	0.314	0.194	0.004	0.702	0.005	0.738	0.004	0.711	0.483	0.995	0.588	0.730
chrX:23667702-23667929	PRDX4	219	175	no convergence issue	-0.918	-0.306	0.088	-0.144	0.005	0.558	0.002	0.579	0.003	0.522	-1.945	-0.755	-0.126	-0.289	0.004	0.534	0.001	0.532	0.002	0.495	0.108	0.143	0.302	0.001	0.006	0.581	0.005	0.625	0.005	0.549	0.080	0.181	0.419	0.052
chrX:23742953-23743493	ACOT9	219	197	no convergence issue	-0.059	0.255	0.075	-0.043	0.003	0.514	0.003	0.532	0.004	0.503	-0.469	0.021	-0.173	-0.212	0.003	0.486	0.002	0.477	0.004	0.471	0.35	0.489	0.322	0.125	0.004	0.541	0.005	0.587	0.005	0.535	0.776	0.033	0.555	0.613
chrX:23907473-23908198	CXorf58	219	209	no convergence issue	0.024	0.046	0.104	-0.043	0.005	0.596	0.005	0.62	0.005	0.585	-0.245	-0.112	-0.098	-0.18	0.004	0.574	0.004	0.577	0.004	0.56	0.293	0.204	0.307	0.094	0.005	0.617	0.006	0.662	0.005	0.61	0.862	0.570	0.313	0.538
chrX:24024718-24025977	KLHL15	219	209	no convergence issue	0.158	0.1	0.039	-0.061	0.004	0.542	0.005	0.551	0.005	0.526	-0.082	-0.052	-0.223	-0.239	0.004	0.512	0.004	0.493	0.004	0.493	0.397	0.252	0.301	0.116	0.005	0.57	0.006	0.608	0.005	0.56	0.197	0.197	0.769	0.500
chrX:24054400-24055018	EIF2S3	115	32	no convergence issue	19.079	-5.973	15.306	0.23		0.943	0.018	1	0	0.954	19.079	-186772	-2959.86	-0.594		0.903	0.005	0	0	0.911	19.079	186760	2990.47	1.054		0.967	0.063	1	1	0.977		1.000	0.992	0.585
chrX:24149185-24150668	ZFX-AS1	219	84	no convergence issue	-1.195	-0.632	-123.844	-123.677	0.023		0.007	0.985	0.013	0.988	-2.339	-1.05	-124.817	-123.999	0.019		0.002	0.96	0.009	0.98	-0.052	-0.213	-122.87	-123.356	0.029		0.022	0.995	0.018	0.992	0.040	0.003
chrX:24313526-24314230	SUPT20HL2	219	214	no convergence issue	0.087	0.002	0.048	-0.002	0.964	0.089	0.967	0.093	0.964	0.089	-0.104	-0.11	-0.096	-0.099	0.961	0.084	0.961	0.082	0.961	0.083	0.278	0.113	0.192	0.094	0.967	0.094	0.972	0.104	0.967	0.095	0.372	0.975	0.516	0.964
chrX:24362188-24362549	SUPT20HL1	219	211	no convergence issue	0.174	0.137	0.019	-0.066	0.956	0.115	0.963	0.117	0.961	0.108	-0.053	0.005	-0.17	-0.194	0.952	0.106	0.955	0.1	0.958	0.099	0.402	0.268	0.208	0.063	0.96	0.124	0.97	0.135	0.965	0.118	0.132	0.041	0.843	0.316
chrX:24464899-24465830	PDK3	219	212	no convergence issue	-0.004	0.167	0.007	-0.135	0.003	0.533	0.003	0.534	0.004	0.499	-0.272	0.017	-0.204	-0.278	0.003	0.509	0.003	0.487	0.004	0.472	0.264	0.317	0.219	0.009	0.004	0.556	0.004	0.581	0.005	0.526	0.975	0.029	0.945	0.067
chrX:24693513-24694167	POLA1	219	202	no convergence issue	0.102	0.006	-0.021	-0.134	0.005	0.474	0.006	0.469	0.005	0.441	-0.164	-0.161	-0.262	-0.298	0.005	0.448	0.005	0.416	0.005	0.41	0.369	0.174	0.221	0.031	0.006	0.501	0.007	0.523	0.006	0.472	0.452	0.941	0.868	0.112
chrX:25002120-25006090	ARX	219	219	no convergence issue	-0.027	0.014	0.07	0.014	0.063	0.595	0.061	0.612	0.064	0.598	-0.075	-0.014	-0.055	-0.069	0.062	0.582	0.059	0.585	0.062	0.583	0.021	0.041	0.194	0.097	0.064	0.608	0.064	0.638	0.065	0.613	0.274	0.321	0.273	0.742
chrX:25007273-25007598	ARX	219	218	no convergence issue	-0.043	0.097	-0.047	0.065	0.047	0.632	0.045	0.621	0.051	0.647	-0.224	-0.004	-0.262	-0.081	0.043	0.609	0.038	0.575	0.048	0.622	0.139	0.199	0.168	0.211	0.05	0.654	0.052	0.665	0.055	0.672	0.646	0.061	0.669	0.382
chrX:25012344-25013936	ARX	219	219	no convergence issue	-0.134	0.104	0.019	-0.068	0.016	0.606	0.014	0.611	0.018	0.59	-0.237	0.05	-0.112	-0.157	0.016	0.592	0.013	0.583	0.017	0.574	-0.032	0.158	0.15	0.02	0.017	0.62	0.016	0.639	0.019	0.606	0.010	1.55E-04	0.775	0.130
chrX:25016280-25016595	ARX	219	219	no convergence issue	-0.035	0.027	0.093	0.029	0.209	0.437	0.203	0.46	0.213	0.444	-0.129	-0.029	-0.083	-0.089	0.202	0.417	0.19	0.421	0.207	0.422	0.058	0.083	0.269	0.146	0.215	0.456	0.217	0.499	0.22	0.465	0.461	0.342	0.301	0.635
chrX:25017705-25018006	ARX	219	211	no convergence issue	0.07	-0.067	0.124	0.097	0.025	0.602	0.027	0.632	0.023	0.625	-0.187	-0.225	-0.085	-0.042	0.023	0.58	0.021	0.587	0.021	0.6	0.328	0.091	0.333	0.236	0.028	0.624	0.034	0.674	0.026	0.649	0.592	0.409	0.244	0.170
chrX:25020773-25021087	ARX	219	207	no convergence issue	-0.044	-0.105	0.044	-0.046	0.021	0.659	0.02	0.669	0.019	0.648	-0.386	-0.295	-0.238	-0.234	0.018	0.63	0.014	0.61	0.016	0.615	0.299	0.085	0.327	0.142	0.023	0.686	0.027	0.722	0.021	0.68	0.803	0.279	0.759	0.632
chrX:25022761-25023245	PAFAH1B2P1	219	219	no convergence issue	-0.116	-0.044	0.092	-0.013	0.036	0.639	0.032	0.66	0.034	0.636	-0.278	-0.132	-0.121	-0.156	0.034	0.617	0.028	0.616	0.032	0.611	0.046	0.044	0.305	0.13	0.038	0.66	0.037	0.701	0.037	0.66	0.159	0.325	0.396	0.858
chrX:26557641-26558055	VENTXP1	219	215	no convergence issue	-0.026	0.031	0.094	0.134	0.938	0.073	0.937	0.08	0.94	0.083	-0.197	-0.072	-0.122	-0.005	0.934	0.067	0.927	0.067	0.936	0.075	0.145	0.134	0.311	0.273	0.942	0.08	0.945	0.095	0.944	0.091	0.765	0.561	0.392	0.058
chrX:27863837-27864055	VKORC1P1	219	218	no convergence issue	0.192	-0.194	-0.108	-0.249	0.411	0.376	0.458	0.351	0.365	0.319	0.113	-0.241	-0.521	-0.551	0.404	0.333	0.441	0.272	0.357	0.27	0.27	-0.148	0.306	0.053	0.419	0.42	0.476	0.439	0.373	0.373	1.67E-06	2.22E-16	0.610	0.106
chrX:30247055-30247438	MAGEB1	219	214	no convergence issue	-0.046	-0.025	0.079	-0.005	0.939	0.144	0.936	0.154	0.937	0.143	-0.19	-0.114	-0.085	-0.118	0.935	0.135	0.928	0.136	0.934	0.133	0.098	0.063	0.243	0.107	0.942	0.153	0.944	0.174	0.941	0.154	0.532	0.575	0.346	0.924
chrX:30308322-30309551	NR0B1	219	218	no convergence issue	-0.069	-0.002	0.182	0.004	0.041	0.497	0.039	0.543	0.041	0.499	-0.147	-0.046	0.039	-0.093	0.04	0.481	0.036	0.511	0.04	0.48	0.008	0.041	0.325	0.102	0.043	0.513	0.041	0.574	0.043	0.517	0.079	0.913	0.012	0.928
chrX:30652622-30653752	GK	219	209	no convergence issue	0.293	-0.094	0.028	-0.091	0.007	0.503	0.01	0.51	0.007	0.48	0.058	-0.257	-0.166	-0.223	0.007	0.481	0.008	0.466	0.006	0.455	0.528	0.069	0.222	0.04	0.008	0.524	0.012	0.553	0.008	0.505	0.015	0.257	0.776	0.173
chrX:30888784-30889611	TAB3	219	206	no convergence issue	-0.045	-0.165	0.064	-0.021	0.006	0.598	0.006	0.613	0.005	0.593	-0.315	-0.325	-0.144	-0.16	0.005	0.575	0.004	0.568	0.005	0.567	0.225	-0.004	0.272	0.119	0.007	0.62	0.007	0.656	0.006	0.618	0.746	0.044	0.545	0.774
chrX:31071769-31072213	FTHL17	219	209	no convergence issue	0.086	-0.074	-0.079	-0.038	0.967	0.102	0.969	0.095	0.964	0.099	-0.194	-0.231	-0.287	-0.175	0.963	0.094	0.961	0.08	0.96	0.09	0.367	0.083	0.129	0.099	0.97	0.111	0.976	0.113	0.968	0.108	0.546	0.356	0.456	0.588
chrX:31266387-31266902	DMD	219	213	no convergence issue	0.026	-0.091	0.111	0.049	0.011	0.627	0.012	0.652	0.01	0.638	-0.206	-0.23	-0.07	-0.072	0.01	0.608	0.01	0.615	0.009	0.617	0.258	0.048	0.291	0.169	0.013	0.645	0.014	0.688	0.012	0.659	0.826	0.201	0.231	0.429
chrX:33726313-33726834	DMD	219	218	no convergence issue	-0.286	-0.094	-0.089	0.139	0.095	0.626	0.073	0.605	0.087	0.658	-0.426	-0.172	-0.275	0.013	0.091	0.606	0.065	0.564	0.083	0.636	-0.145	-0.017	0.096	0.265	0.1	0.645	0.083	0.643	0.092	0.679	6.92E-05	0.017	0.343	0.030
chrX:34130623-34130840	FAM47A	219	201	no convergence issue	0.036	0.061	-0.194	-0.039	0.92	0.091	0.923	0.077	0.925	0.088	-0.109	-0.028	-0.476	-0.219	0.916	0.082	0.913	0.06	0.92	0.078	0.181	0.15	0.089	0.141	0.925	0.102	0.932	0.097	0.929	0.1	0.629	0.176	0.179	0.669
chrX:34131147-34131369	FAM47A	219	207	no convergence issue	0.407	0.096	0.173	0.14	0.922	0.071	0.947	0.083	0.929	0.081	0.131	-0.042	-0.186	-0.117	0.915	0.06	0.932	0.062	0.922	0.068	0.683	0.235	0.533	0.398	0.929	0.084	0.959	0.111	0.935	0.096	0.004	0.173	0.345	0.286
chrX:34146947-34147272	FTH1P14	219	217	no convergence issue	-0.121	0.024	-0.027	-0.039	0.941	0.201	0.934	0.196	0.942	0.194	-0.285	-0.078	-0.204	-0.156	0.937	0.189	0.924	0.172	0.938	0.181	0.043	0.127	0.15	0.078	0.945	0.213	0.942	0.223	0.946	0.209	0.148	0.641	0.765	0.512
chrX:34387790-34388171	SRSF2P1	219	211	no convergence issue	-0.154	-0.061	-0.086	0.06	0.929	0.125	0.918	0.116	0.924	0.132	-0.325	-0.168	-0.278	-0.057	0.924	0.117	0.905	0.099	0.919	0.122	0.017	0.045	0.106	0.178	0.933	0.134	0.929	0.135	0.93	0.142	0.078	0.260	0.382	0.314
chrX:34656390-34657610	TMEM47	219	219	no convergence issue	-0.027	-0.062	0.054	0.016	0.029	0.563	0.028	0.576	0.027	0.567	-0.132	-0.121	-0.102	-0.089	0.028	0.546	0.026	0.542	0.026	0.548	0.078	-0.003	0.21	0.121	0.03	0.58	0.031	0.61	0.029	0.586	0.611	0.039	0.501	0.768
chrX:34943313-34943588	FAM47B	219	211	no convergence issue	-0.239	0.017	-0.035	0.086	0.939	0.077	0.924	0.075	0.94	0.083	-0.388	-0.084	-0.288	-0.07	0.935	0.07	0.915	0.06	0.936	0.075	-0.091	0.117	0.218	0.241	0.943	0.085	0.933	0.092	0.944	0.093	0.002	0.745	0.789	0.281
chrX:35625753-35626200	SIAH1P1	219	208	no convergence issue	0.069	0.094	0.054	-0.05	0.945	0.067	0.949	0.07	0.95	0.064	-0.189	-0.053	-0.249	-0.255	0.94	0.059	0.936	0.055	0.945	0.055	0.326	0.24	0.358	0.156	0.95	0.076	0.959	0.09	0.955	0.074	0.601	0.211	0.725	0.636
chrX:36957432-36958276	TFDP1P2	219	219	no convergence issue	-0.081	0.029	-0.007	-0.051	0.037	0.589	0.034	0.587	0.038	0.576	-0.19	-0.031	-0.161	-0.155	0.036	0.572	0.031	0.553	0.037	0.557	0.028	0.089	0.147	0.052	0.039	0.605	0.038	0.62	0.04	0.595	0.145	0.337	0.926	0.332
chrX:36963494-36963932	TFDP1P2	219	219	no convergence issue	0.059	0.05	-0.093	-0.165	0.08	0.578	0.084	0.555	0.083	0.537	-0.028	0.001	-0.358	-0.344	0.077	0.549	0.078	0.496	0.081	0.503	0.145	0.099	0.172	0.014	0.082	0.606	0.09	0.613	0.086	0.57	0.184	0.047	0.493	0.070
chrX:36985437-36986451	FAM47C	219	219	no convergence issue	-0.033	-0.076	-0.043	-0.007	0.041	0.514	0.039	0.503	0.038	0.512	-0.184	-0.167	-0.287	-0.17	0.038	0.487	0.035	0.449	0.035	0.482	0.117	0.015	0.202	0.157	0.043	0.541	0.045	0.558	0.04	0.543	0.664	0.103	0.733	0.934
chrX:37008275-37008633	FAM47C	219	219	no convergence issue	-0.341	-0.032	-0.066	0.045	0.833	0.267	0.78	0.255	0.828	0.276	-0.415	-0.079	-0.253	-0.072	0.828	0.252	0.768	0.224	0.823	0.259	-0.267	0.015	0.122	0.162	0.837	0.283	0.791	0.288	0.833	0.294		0.178	0.493	0.450
chrX:37010448-37010702	FAM47C	219	206	no convergence issue	0.354	-0.006	0.058	0.075	0.943	0.075	0.96	0.079	0.943	0.08	0.085	-0.152	-0.217	-0.118	0.938	0.066	0.949	0.063	0.937	0.07	0.622	0.139	0.334	0.267	0.949	0.084	0.968	0.099	0.949	0.091	0.010	0.934	0.678	0.448
chrX:37043542-37043933	FTHL18P	219	176	no convergence issue	0.132	0.247	0.051	0.082	0.953	0.12	0.959	0.126	0.963	0.129	-0.289	-0.036	-0.251	-0.122	0.944	0.106	0.941	0.099	0.955	0.113	0.552	0.53	0.354	0.285	0.961	0.135	0.972	0.158	0.97	0.147	0.539	0.087	0.740	0.431
chrX:37348984-37349554	PRRG1	219	218	no convergence issue	-0.056	0.081	0.036	0.12	0.035	0.519	0.033	0.528	0.038	0.549	-0.231	-0.006	-0.203	-0.04	0.033	0.493	0.028	0.475	0.035	0.519	0.12	0.168	0.276	0.28	0.037	0.546	0.039	0.581	0.04	0.579	0.535	0.069	0.765	0.141
chrX:37349815-37350032	PRRG1	219	185	no convergence issue	-0.107	-0.105	0.021	0.024	0.018	0.425	0.017	0.431	0.017	0.431	-0.68	-0.388	-0.381	-0.246	0.015	0.382	0.01	0.345	0.013	0.382	0.465	0.177	0.424	0.294	0.023	0.47	0.028	0.52	0.021	0.481	0.713	0.465	0.917	0.862
chrX:37491731-37492241	PRRG1	219	207	no convergence issue	-0.499	-0.063	-15.588	0.034	0.962	0.061	0.939		0.96	0.063	-0.742	-0.235	-15.588	-0.162	0.957	0.054	0.926		0.955	0.054	-0.256	0.108	-15.588	0.229	0.966	0.069	0.95		0.964	0.072	5.62E-05	0.468		0.737
chrX:37505069-37505568	FTH1P27	219	215	no convergence issue	0.035	0.009	-0.06	-0.114	0.963	0.081	0.964	0.077	0.964	0.073	-0.189	-0.118	-0.303	-0.275	0.96	0.074	0.957	0.063	0.96	0.065	0.259	0.135	0.183	0.047	0.966	0.09	0.971	0.094	0.967	0.082	0.759	0.895	0.627	0.164
chrX:37545105-37545362	FAM47DP	219	214	no convergence issue	0.4	0.127	0.047	0.083	0.966	0.097	0.977	0.101	0.97	0.105	0.102	-0.03	-0.154	-0.055	0.962	0.089	0.969	0.086	0.966	0.096	0.698	0.285	0.248	0.22	0.969	0.106	0.982	0.119	0.973	0.114	0.008	0.113	0.648	0.238
chrX:37571453-37572531	LANCL3	219	219	no convergence issue	-0.115	-0.106	-0.16	-0.051	0.017	0.505	0.015	0.465	0.016	0.493	-0.343	-0.241	-0.385	-0.198	0.016	0.481	0.012	0.416	0.014	0.465	0.112	0.03	0.064	0.097	0.019	0.53	0.019	0.516	0.017	0.521	0.320	0.127	0.161	0.501
chrX:37685551-37686166	XK	219	218	no convergence issue	-0.192	-0.051	0.019	-0.177	0.007	0.578	0.006	0.583	0.007	0.534	-0.422	-0.183	-0.231	-0.347	0.006	0.551	0.005	0.527	0.006	0.502	0.038	0.08	0.269	-0.007	0.008	0.605	0.007	0.636	0.007	0.566	0.102	0.444	0.881	0.041
chrX:37847042-37847719	DYNLT3	219	204	no convergence issue	0.009	-0.209	0.125	-0.008	0.007	0.454	0.007	0.486	0.006	0.452	-0.311	-0.399	-0.091	-0.157	0.006	0.43	0.005	0.438	0.005	0.425	0.33	-0.018	0.342	0.141	0.008	0.479	0.01	0.534	0.007	0.48	0.954	0.032	0.256	0.917
chrX:37905764-37906004	RNU6-49P	219	205	no convergence issue	-0.124	-0.035	-0.044	-0.008	0.02	0.629	0.018	0.619	0.02	0.627	-0.45	-0.219	-0.267	-0.156	0.018	0.606	0.013	0.57	0.017	0.601	0.203	0.15	0.179	0.14	0.023	0.651	0.024	0.665	0.023	0.653	0.458	0.713	0.699	0.919
chrX:38220438-38220897	SRPX	219	215	no convergence issue	0.041	-0.059	-0.028	-0.004	0.013	0.491	0.014	0.484	0.012	0.49	-0.187	-0.198	-0.267	-0.164	0.012	0.465	0.011	0.431	0.011	0.46	0.27	0.081	0.211	0.156	0.014	0.518	0.017	0.538	0.014	0.52	0.722	0.410	0.820	0.963
chrX:38256090-38256317	RPGR	219	200	no convergence issue	-0.265	-0.111	0.127	-0.047	0.969	0.107	0.961	0.119	0.966	0.102	-0.571	-0.316	-0.098	-0.204	0.965	0.097	0.949	0.1	0.961	0.092	0.04	0.095	0.351	0.11	0.973	0.117	0.97	0.142	0.971	0.114	0.089	0.291	0.269	0.556
chrX:38327169-38327757	RPGR	219	211	no convergence issue	-0.103	0.146	-0.005	-0.006	0.007	0.491	0.006	0.489	0.008	0.489	-0.427	-0.027	-0.232	-0.159	0.006	0.465	0.004	0.439	0.007	0.46	0.22	0.319	0.222	0.147	0.007	0.516	0.008	0.54	0.009	0.518	0.531	0.099	0.967	0.938
chrX:38562012-38562225	TSPAN7	219	201	no convergence issue	-0.151	-0.118	0.247	0.03	0.018	0.301	0.016	0.355	0.016	0.307	-0.512	-0.337	-0.113	-0.23	0.016	0.266	0.011	0.287	0.014	0.267	0.209	0.101	0.608	0.29	0.021	0.339	0.022	0.431	0.019	0.35	0.410	0.290	0.179	0.823
chrX:38803653-38805511	MID1IP1-AS1	219	218	no convergence issue	-0.115	0.032	0.037	-0.029	0.005	0.454	0.005	0.463	0.006	0.447	-0.333	-0.093	-0.16	-0.163	0.005	0.432	0.004	0.42	0.005	0.422	0.103	0.158	0.235	0.106	0.006	0.476	0.006	0.507	0.006	0.472	0.302	0.615	0.712	0.676
chrX:39162409-39162878	RNU6-591P	219	218	no convergence issue	0.223	-0.007	0.152	-0.039	0.049	0.501	0.061	0.539	0.049	0.491	0.06	-0.107	-0.089	-0.2	0.046	0.474	0.053	0.485	0.045	0.461	0.387	0.093	0.392	0.122	0.052	0.528	0.069	0.592	0.052	0.522	0.007	0.888	0.216	0.638
chrX:39613543-39614039	MIR3937	219	210	no convergence issue	-0.088	0.091	0.152	0.013	0.008	0.679	0.008	0.711	0.009	0.682	-0.457	-0.12	-0.056	-0.126	0.007	0.659	0.006	0.671	0.008	0.658	0.28	0.302	0.361	0.151	0.01	0.698	0.011	0.748	0.011	0.704	0.639	0.397	0.153	0.857
chrX:39688570-39689427	MIR3937	219	219	no convergence issue	-0.038	-0.07	0.194	-0.07	0.016	0.717	0.015	0.755	0.015	0.703	-0.218	-0.177	-0.052	-0.231	0.014	0.695	0.013	0.711	0.013	0.677	0.141	0.037	0.44	0.091	0.017	0.738	0.018	0.793	0.016	0.727	0.674	0.199	0.122	0.394
chrX:39820886-39822164	MIR1587	219	219	no convergence issue	-0.198	-0.031	0.049	-0.114	0.121	0.733	0.102	0.742	0.118	0.71	-0.267	-0.072	-0.237	-0.303	0.119	0.707	0.096	0.691	0.115	0.68	-0.128	0.01	0.335	0.075	0.124	0.757	0.108	0.788	0.121	0.738	2.65E-08	0.137	0.737	0.236
chrX:40005272-40009853	LINC03053	219	219	no convergence issue	0.053	0.054	0.31	-0.05	0.207	0.778	0.216	0.827	0.216	0.769	0.024	0.036	0.004	-0.232	0.205	0.756	0.212	0.783	0.214	0.744	0.083	0.071	0.617	0.133	0.209	0.798	0.221	0.864	0.218	0.792	3.71E-04	1.39E-09	0.047	0.594
chrX:40012279-40015513	LINC03053	219	219	no convergence issue	-0.031	0.002	0.083	-0.156	0.065	0.809	0.063	0.822	0.065	0.784	-0.089	-0.032	-0.21	-0.345	0.064	0.789	0.06	0.78	0.064	0.76	0.028	0.036	0.376	0.032	0.067	0.828	0.066	0.857	0.067	0.807	0.304	0.913	0.580	0.104
chrX:40083503-40084166	BCOR	219	217	no convergence issue	0.108	0.03	0.143	-0.255	0.052	0.881	0.058	0.895	0.053	0.852	-0.03	-0.052	-0.269	-0.496	0.049	0.862	0.051	0.854	0.05	0.828	0.246	0.113	0.556	-0.014	0.055	0.898	0.065	0.926	0.057	0.872	0.125	0.475	0.496	0.038
chrX:40090119-40090723	BCOR	219	210	no convergence issue	0.032	-0.209	0.333	-0.294	0.051	0.881	0.052	0.912	0.042	0.847	-0.119	-0.299	-0.159	-0.555	0.048	0.86	0.046	0.868	0.039	0.822	0.183	-0.119	0.824	-0.032	0.054	0.9	0.06	0.942	0.045	0.87	0.676	5.22E-06	0.185	0.028
chrX:40091646-40092412	BCOR	219	218	no convergence issue	-0.001	-0.057	0.071	-0.101	0.925	0.59	0.924	0.607	0.92	0.565	-0.137	-0.134	-0.204	-0.285	0.921	0.56	0.915	0.547	0.916	0.531	0.134	0.02	0.346	0.083	0.928	0.619	0.933	0.664	0.924	0.599	0.984	0.149	0.613	0.281
chrX:40094181-40109994	BCOR	219	219	no convergence issue	0.054	0.053	0.113	-0.214	0.152	0.857	0.159	0.87	0.159	0.829	0.034	0.041	-0.3	-0.464	0.151	0.834	0.157	0.822	0.158	0.802	0.074	0.065	0.526	0.035	0.153	0.877	0.162	0.907	0.16	0.853	1.50E-07		0.592	0.091
chrX:40145052-40147813	BCOR	219	219	no convergence issue	0.018	0.015	0.161	-0.153	0.366	0.801	0.37	0.825	0.369	0.775	-0.014	-0.005	-0.179	-0.361	0.363	0.777	0.363	0.776	0.366	0.747	0.049	0.034	0.501	0.054	0.369	0.822	0.377	0.865	0.372	0.8	0.272	0.135	0.353	0.148
chrX:40151776-40156950	BCOR	219	219	no convergence issue	-0.03	0.035	0.004	-0.209	0.294	0.847	0.287	0.848	0.301	0.818	-0.059	0.018	-0.437	-0.489	0.291	0.82	0.282	0.789	0.298	0.786	-0.002	0.051	0.445	0.07	0.296	0.871	0.293	0.892	0.304	0.846	0.034	6.03E-05	0.987	0.142
chrX:40158119-40158631	BCOR	219	217	no convergence issue	0.178	-0.058	0.199	-0.216	0.045	0.876	0.054	0.896	0.043	0.85	0.028	-0.148	-0.176	-0.432	0.043	0.858	0.047	0.859	0.04	0.829	0.328	0.031	0.574	-0.001	0.048	0.891	0.061	0.924	0.046	0.869	0.020	0.203	0.297	0.049
chrX:40167339-40169123	BCOR	219	219	no convergence issue	-0.096	0.007	0.09	-0.074	0.307	0.827	0.287	0.84	0.309	0.817	-0.136	-0.017	-0.236	-0.281	0.304	0.807	0.28	0.796	0.305	0.792	-0.055	0.031	0.417	0.133	0.311	0.847	0.295	0.876	0.312	0.838	3.47E-06	0.564	0.589	0.483
chrX:40169672-40170062	BCOR	219	216	no convergence issue	0.136	-0.04	0.347	-0.338	0.188	0.896	0.21	0.924	0.182	0.86	0.024	-0.109	-0.205	-0.607	0.181	0.876	0.193	0.879	0.175	0.836	0.247	0.029	0.898	-0.069	0.195	0.913	0.227	0.953	0.19	0.88	0.017	0.260	0.218	0.014
chrX:40171565-40172928	BCOR	219	216	no convergence issue	-0.136	-0.029	0.048	-0.152	0.008	0.855	0.007	0.86	0.007	0.835	-0.395	-0.172	-0.259	-0.352	0.007	0.837	0.005	0.824	0.007	0.813	0.123	0.115	0.355	0.048	0.008	0.871	0.008	0.891	0.008	0.854	0.303	0.694	0.761	0.137
chrX:40174986-40177255	BCOR	219	214	no convergence issue	-0.033	0.065	0.066	-0.173	0.004	0.826	0.004	0.835	0.005	0.8	-0.285	-0.081	-0.181	-0.333	0.004	0.81	0.003	0.802	0.004	0.78	0.22	0.212	0.313	-0.013	0.005	0.841	0.005	0.864	0.005	0.818	0.801	0.382	0.602	0.035
chrX:40205490-40205740	BCOR	219	218	no convergence issue	-0.053	0.01	0.097	-0.328	0.529	0.327	0.516	0.349	0.532	0.259	-0.127	-0.035	-0.278	-0.606	0.521	0.291	0.499	0.277	0.524	0.219	0.021	0.055	0.471	-0.051	0.537	0.365	0.533	0.428	0.54	0.304	0.162	0.656	0.613	0.020
chrX:40267107-40267491	LINC03099	219	210	no convergence issue	-0.031	0.117	0.258	-0.06	0.024	0.815	0.024	0.851	0.027	0.806	-0.326	-0.044	-0.086	-0.272	0.022	0.793	0.018	0.807	0.024	0.78	0.264	0.277	0.602	0.153	0.027	0.836	0.031	0.887	0.031	0.83	0.836	0.153	0.141	0.581
chrX:40580487-40581453	ATP6AP2	219	211	no convergence issue	0.053	0.009	0.082	-0.153	0.005	0.644	0.006	0.662	0.006	0.608	-0.182	-0.133	-0.17	-0.322	0.005	0.618	0.005	0.61	0.005	0.577	0.288	0.151	0.334	0.017	0.006	0.669	0.007	0.711	0.006	0.638	0.657	0.901	0.524	0.077
chrX:40623122-40623961	MPC1L	219	215	no convergence issue	0.146	-0.05	-0.079	-0.019	0.948	0.097	0.955	0.091	0.945	0.096	-0.014	-0.141	-0.252	-0.132	0.945	0.091	0.948	0.079	0.942	0.089	0.306	0.04	0.095	0.095	0.951	0.104	0.961	0.104	0.949	0.103	0.075	0.276	0.374	0.749
chrX:40646924-40647730	CXorf38	219	184	no convergence issue	-0.011	-0.132	0.279	-0.176	0.005	0.898	0.005	0.921	0.004	0.881	-0.602	-0.479	-0.257	-0.51	0.004	0.873	0.003	0.876	0.003	0.851	0.581	0.215	0.814	0.159	0.006	0.919	0.009	0.951	0.006	0.906	0.972	0.455	0.308	0.303
chrX:40735263-40736205	MED14OS	219	58	no convergence issue	-0.321	-0.185	0.801	-0.061	0.015	0.975	0.011	0.989	0.012	0.974	-1.525	-0.84	-1.777	-0.895	0.01	0.954	0.004	0.875	0.007	0.951	0.884	0.469	3.378	0.772	0.023	0.987	0.032	0.999	0.02	0.986	0.602	0.579	0.543	0.885
chrX:40832707-40833193	TNIP2P1	219	211	no convergence issue	-0.003	-0.241	-0.23	-0.187	0.946	0.096	0.946	0.078	0.932	0.081	-0.152	-0.32	-0.669	-0.481	0.943	0.081	0.938	0.054	0.928	0.065	0.146	-0.163	0.21	0.108	0.949	0.114	0.952	0.112	0.936	0.101	0.970	1.88E-09	0.306	0.214
chrX:41084420-41086667	USP9X	219	92	no convergence issue	0.571	0.29	428.36	0.19	0.018	0.976	0.032	1	0.024	0.98	0.03	-0.15	428.36	-1.531	0.012	0.966	0.021	1	0.017	0.969	1.113	0.73	428.36	1.91	0.024	0.985	0.045	1	0.032	0.993	0.039	0.197		0.829
chrX:41253565-41253886	USP9X	219	147	no convergence issue	-1.057	0.27	0.016	-0.001	0.007	0.829	0.002	0.831	0.009	0.829	-3.086	-0.421	-0.35	-0.252	0.004	0.804	0	0.78	0.005	0.8	0.971	0.96	0.383	0.25	0.011	0.851	0.016	0.872	0.014	0.854	0.307	0.444	0.930	0.994
chrX:41275863-41276416	LINC02601	219	108	no convergence issue	-0.175	0.57	0.319	-0.239	0.003	0.881	0.003	0.91	0.006	0.853	-2.311	-0.476	-0.231	-0.567	0.001	0.855	0	0.86	0.003	0.82	1.962	1.616	0.869	0.088	0.008	0.903	0.02	0.944	0.012	0.881	0.873	0.285	0.256	0.152
chrX:41442181-41442714	NYX	219	197	no convergence issue	0.174	0.293	0.15	-0.036	0.005	0.71	0.006	0.74	0.007	0.702	-0.209	0.064	-0.1	-0.201	0.004	0.687	0.005	0.694	0.006	0.676	0.557	0.522	0.399	0.129	0.006	0.732	0.009	0.78	0.008	0.728	0.373	0.012	0.239	0.667
chrX:41473622-41474873	NYX	219	216	no convergence issue	-0.099	0.011	0.019	0.063	0.963	0.072	0.959	0.074	0.963	0.077	-0.24	-0.077	-0.168	-0.059	0.961	0.067	0.954	0.063	0.961	0.071	0.042	0.099	0.206	0.185	0.965	0.078	0.964	0.086	0.965	0.083	0.170	0.809	0.840	0.312
chrX:41922853-41924005	CASK	219	215	no convergence issue	-0.081	-0.111	-0.039	-0.157	0.006	0.626	0.005	0.617	0.005	0.589	-0.307	-0.244	-0.299	-0.333	0.005	0.599	0.004	0.561	0.005	0.556	0.145	0.022	0.222	0.019	0.006	0.653	0.006	0.671	0.006	0.621	0.484	0.102	0.772	0.080
chrX:42777757-42778256	PPP1R2C	219	218	no convergence issue	-0.098	-0.07	0.018	-0.047	0.968	0.395	0.965	0.399	0.966	0.384	-0.279	-0.18	-0.194	-0.19	0.966	0.372	0.959	0.354	0.963	0.358	0.082	0.04	0.23	0.097	0.971	0.417	0.97	0.445	0.969	0.409	0.286	0.211	0.867	0.523
chrX:43654782-43655545	MAOA	219	205	no convergence issue	-0.418	-0.07	-0.126	-0.172	0.006	0.344	0.004	0.316	0.006	0.306	-0.722	-0.215	-0.421	-0.371	0.006	0.316	0.003	0.262	0.005	0.275	-0.115	0.075	0.168	0.026	0.007	0.373	0.006	0.376	0.007	0.34	0.007	0.346	0.400	0.088
chrX:43656077-43656433	MAOA	219	212	no convergence issue	0.033	-0.121	0.122	-0.059	0.048	0.383	0.049	0.412	0.043	0.369	-0.192	-0.259	-0.251	-0.319	0.044	0.344	0.041	0.334	0.039	0.324	0.257	0.016	0.496	0.2	0.052	0.424	0.06	0.495	0.047	0.416	0.776	0.084	0.521	0.654
chrX:43882053-43882581	MAOB	219	218	no convergence issue	0.051	0.055	0.054	-0.006	0.079	0.558	0.083	0.572	0.084	0.557	-0.063	-0.013	-0.139	-0.135	0.076	0.537	0.076	0.529	0.08	0.533	0.166	0.123	0.248	0.122	0.083	0.579	0.091	0.614	0.087	0.581	0.381	0.113	0.580	0.921
chrX:44310264-44310519	RRM2P3	219	217	no convergence issue	1.894	0.695	0.5	0.339	0.889	0.114	0.982	0.175	0.941	0.153	1.626	0.6	0.08	0.008	0.883	0.091	0.976	0.131	0.937	0.126	2.162	0.79	0.92	0.669	0.894	0.142	0.986	0.23	0.945	0.184			0.020	0.045
chrX:44343466-44343768	EFHC2	219	170	no convergence issue	0.004	-0.037	0.383	0.115	0.04	0.858	0.04	0.899	0.038	0.872	-0.413	-0.289	-0.003	-0.099	0.034	0.84	0.028	0.861	0.032	0.852	0.42	0.214	0.768	0.329	0.047	0.874	0.057	0.927	0.046	0.889	0.987	0.770	0.052	0.294
chrX:44844239-44844648	DUSP21	219	196	no convergence issue	0.244	-0.018	0.024	-0.225	0.963	0.048	0.971	0.049	0.962	0.039	-0.164	-0.239	-0.266	-0.437	0.957	0.042	0.958	0.038	0.956	0.033	0.652	0.202	0.314	-0.012	0.968	0.054	0.98	0.063	0.968	0.045	0.241	0.871	0.872	0.039
chrX:45157732-45157933	DIPK2B	219	204	no convergence issue	-0.188	-0.023	0.211	0.089	0.962	0.138	0.954	0.165	0.961	0.149	-0.517	-0.244	-0.069	-0.104	0.955	0.123	0.939	0.134	0.954	0.132	0.142	0.198	0.492	0.282	0.967	0.154	0.965	0.202	0.966	0.168	0.264	0.840	0.140	0.366
chrX:45381602-45382181	PLLPP1	219	217	no convergence issue	-0.062	-0.078	0.079	-0.083	0.968	0.128	0.966	0.137	0.966	0.119	-0.255	-0.191	-0.078	-0.191	0.966	0.121	0.96	0.121	0.963	0.111	0.131	0.034	0.236	0.026	0.971	0.136	0.972	0.155	0.969	0.128	0.529	0.173	0.326	0.136
chrX:45850839-45851872	MIR222HG	219	208	no convergence issue	-0.239	-0.152	-0.055	-0.137	0.006	0.583	0.005	0.57	0.005	0.549	-0.544	-0.327	-0.258	-0.274	0.005	0.561	0.003	0.525	0.004	0.524	0.067	0.022	0.148	-0.001	0.006	0.605	0.006	0.614	0.006	0.575	0.126	0.087	0.597	0.049
chrX:46446814-46447403	KRBOX4	219	205	no convergence issue	-0.344	-0.067	-0.072	-0.16	0.008	0.451	0.006	0.433	0.008	0.411	-0.713	-0.262	-0.352	-0.351	0.007	0.42	0.004	0.372	0.007	0.376	0.024	0.128	0.208	0.03	0.009	0.481	0.008	0.495	0.009	0.447	0.067	0.502	0.614	0.099
chrX:46545199-46545730	ZNF674-AS1	219	200	no convergence issue	-0.557	-0.023	0.05	0.039	0.006	0.393	0.003	0.405	0.006	0.402	-1.024	-0.24	-0.243	-0.159	0.005	0.362	0.002	0.344	0.005	0.367	-0.09	0.194	0.343	0.236	0.007	0.425	0.005	0.469	0.007	0.438	0.019	0.837	0.737	0.702
chrX:46573619-46575467	CHST7	219	219	no convergence issue	-0.012	-0.061	-0.046	-0.142	0.007	0.538	0.006	0.526	0.006	0.502	-0.144	-0.142	-0.331	-0.335	0.006	0.506	0.006	0.462	0.006	0.466	0.12	0.019	0.238	0.051	0.007	0.569	0.007	0.589	0.006	0.539	0.858	0.133	0.749	0.149
chrX:46758578-46759534	SLC9A7	219	215	no convergence issue	-0.063	0.113	-0.082	-0.043	0.006	0.594	0.006	0.574	0.007	0.584	-0.278	-0.007	-0.252	-0.157	0.005	0.576	0.005	0.537	0.006	0.563	0.153	0.233	0.087	0.07	0.006	0.612	0.007	0.611	0.007	0.605	0.567	0.065	0.341	0.456
chrX:46836706-46837640	RP2	219	210	no convergence issue	-0.217	-0.011	0.066	-0.157	0.005	0.385	0.004	0.401	0.005	0.348	-0.536	-0.184	-0.165	-0.32	0.005	0.361	0.003	0.352	0.005	0.32	0.101	0.162	0.297	0.006	0.006	0.41	0.006	0.451	0.006	0.377	0.181	0.898	0.576	0.058
chrX:46912128-46913546	LINC01545	219	213	no convergence issue	0.1	0.153	0.077	-0.157	0.006	0.558	0.006	0.577	0.007	0.519	-0.103	0.029	-0.173	-0.327	0.005	0.531	0.005	0.522	0.006	0.487	0.303	0.276	0.326	0.013	0.006	0.586	0.007	0.63	0.007	0.552	0.334	0.015	0.547	0.071
chrX:47078232-47078570	RGN	219	217	no convergence issue	0.196	0.03	0.028	0.064	0.667	0.242	0.709	0.247	0.674	0.254	0.106	-0.019	-0.195	-0.089	0.659	0.223	0.692	0.212	0.666	0.233	0.286	0.079	0.25	0.217	0.674	0.261	0.726	0.286	0.681	0.276	1.87E-05	0.230	0.807	0.414
chrX:47144351-47145588	RBM10	219	207	no convergence issue	-0.365	-0.085	0.052	-0.021	0.006	0.432	0.004	0.444	0.005	0.426	-0.673	-0.253	-0.157	-0.164	0.005	0.409	0.003	0.399	0.005	0.4	-0.058	0.084	0.26	0.121	0.006	0.455	0.005	0.491	0.006	0.453	0.020	0.324	0.628	0.770
chrX:47179946-47180172	RBM10	219	196	no convergence issue	-0.412	-0.154	-0.022	-0.121	0.961	0.071	0.942	0.07	0.954	0.064	-0.723	-0.349	-0.289	-0.293	0.955	0.064	0.924	0.055	0.948	0.056	-0.102	0.042	0.245	0.051	0.965	0.079	0.955	0.087	0.96	0.072	0.009	0.123	0.870	0.168
chrX:47190689-47190941	UBA1	219	186	no convergence issue	0.39	0.595	-0.022	0.041	0.003	0.751	0.004	0.747	0.005	0.758	-0.229	0.23	-0.322	-0.162	0.002	0.725	0.003	0.692	0.004	0.729	1.009	0.96	0.279	0.245	0.004	0.775	0.007	0.794	0.007	0.786	0.216	0.001	0.887	0.691
chrX:47217764-47219040	CDK16	219	187	no convergence issue	0.117	-0.131	0.012	0.077	0.003	0.908	0.003	0.909	0.003	0.914	-0.45	-0.502	-0.497	-0.266	0.002	0.884	0.002	0.862	0.002	0.889	0.685	0.24	0.521	0.42	0.004	0.927	0.006	0.941	0.004	0.934	0.685	0.489	0.964	0.660
chrX:47232883-47233907	USP11	219	205	no convergence issue	-0.73	0.052	0.034	-0.01	0.005	0.597	0.002	0.605	0.005	0.595	-1.192	-0.153	-0.226	-0.185	0.004	0.569	0.002	0.549	0.004	0.563	-0.267	0.256	0.293	0.165	0.006	0.625	0.004	0.659	0.006	0.626	0.002	0.619	0.799	0.913
chrX:47482488-47483298	ZNF41	219	210	no convergence issue	-0.19	0.115	-0.092	-0.042	0.004	0.414	0.004	0.392	0.005	0.404	-0.592	-0.087	-0.329	-0.198	0.004	0.389	0.003	0.342	0.004	0.376	0.211	0.317	0.144	0.115	0.005	0.439	0.005	0.443	0.006	0.433	0.353	0.265	0.443	0.603
chrX:47513077-47513643	NUS1P1	219	219	no convergence issue	-0.194	0.07	-0.01	-0.036	0.014	0.623	0.012	0.621	0.015	0.615	-0.391	-0.034	-0.174	-0.146	0.013	0.606	0.01	0.586	0.014	0.595	0.004	0.174	0.153	0.074	0.015	0.64	0.014	0.655	0.016	0.634	0.055	0.186	0.901	0.520
chrX:47523422-47524185	NUS1P1	219	218	no convergence issue	0.269	-0.068	0.188	-0.16	0.037	0.484	0.048	0.531	0.035	0.444	0.144	-0.15	-0.053	-0.328	0.035	0.457	0.044	0.477	0.033	0.413	0.393	0.015	0.429	0.007	0.039	0.511	0.054	0.584	0.037	0.476	2.37E-05	0.107	0.127	0.061
chrX:47561003-47561700	ARAF	219	209	no convergence issue	0.153	0.018	0.128	-0.061	0.006	0.411	0.007	0.442	0.006	0.396	-0.136	-0.162	-0.096	-0.218	0.005	0.386	0.005	0.394	0.005	0.368	0.442	0.197	0.352	0.096	0.007	0.436	0.009	0.492	0.007	0.425	0.301	0.847	0.262	0.446
chrX:47574015-47574725	SYN1	219	219	no convergence issue	-0.075	0.021	-0.069	-0.133	0.142	0.419	0.134	0.403	0.145	0.387	-0.158	-0.025	-0.358	-0.327	0.139	0.389	0.125	0.342	0.141	0.353	0.008	0.067	0.22	0.062	0.146	0.45	0.143	0.466	0.149	0.423	0.077	0.381	0.640	0.182
chrX:47619271-47620116	SYN1	219	219	no convergence issue	0.039	-0.029	-0.047	-0.138	0.071	0.5	0.073	0.488	0.069	0.465	-0.034	-0.073	-0.331	-0.33	0.069	0.469	0.069	0.425	0.067	0.429	0.113	0.015	0.237	0.054	0.073	0.531	0.078	0.552	0.071	0.502	0.291	0.201	0.747	0.158
chrX:47623643-47623965	CFP	219	203	no convergence issue	-0.391	-0.201	-0.039	-0.03	0.01	0.371	0.007	0.362	0.008	0.364	-0.792	-0.41	-0.348	-0.236	0.009	0.34	0.005	0.3	0.007	0.329	0.01	0.009	0.271	0.176	0.012	0.403	0.01	0.428	0.01	0.4	0.056	0.060	0.807	0.776
chrX:47637783-47637994	ELK1	219	218	no convergence issue	0.068	0.174	-0.154	-0.19	0.107	0.314	0.113	0.282	0.125	0.274	-0.048	0.108	-0.575	-0.471	0.102	0.277	0.103	0.211	0.119	0.233	0.184	0.24	0.267	0.091	0.111	0.353	0.124	0.365	0.13	0.32	0.250	2.35E-07	0.474	0.185
chrX:47650193-47651109	ELK1	219	202	no convergence issue	-0.462	-0.321	0.213	-0.105	0.006	0.331	0.004	0.38	0.004	0.308	-0.882	-0.55	-0.068	-0.312	0.005	0.302	0.003	0.324	0.004	0.276	-0.041	-0.092	0.495	0.103	0.007	0.361	0.006	0.44	0.005	0.343	0.031	0.006	0.137	0.322
chrX:47658616-47659451	UXT-AS1	219	197	no convergence issue	-0.161	-0.003	0.053	0.043	0.006	0.387	0.005	0.4	0.006	0.398	-0.566	-0.223	-0.176	-0.112	0.005	0.363	0.003	0.352	0.005	0.37	0.243	0.217	0.281	0.197	0.007	0.412	0.007	0.45	0.007	0.426	0.434	0.979	0.652	0.588
chrX:47803147-47803377	WASF4P	219	212	no convergence issue	0.264	-0.073	0.046	-0.085	0.9	0.129	0.921	0.135	0.893	0.12	0.108	-0.16	-0.186	-0.251	0.894	0.118	0.91	0.112	0.887	0.107	0.42	0.014	0.277	0.082	0.905	0.142	0.931	0.16	0.899	0.134	9.33E-04	0.100	0.699	0.320
chrX:47836693-47836965	ZNF81	219	185	no convergence issue	-0.406	-0.321	0.032	0.009	0.005	0.458	0.003	0.466	0.004	0.461	-1.073	-0.686	-0.212	-0.156	0.004	0.431	0.002	0.413	0.003	0.43	0.26	0.044	0.275	0.173	0.006	0.486	0.006	0.521	0.005	0.491	0.232	0.084	0.798	0.919
chrX:48003980-48004198	ZNF630	219	178	no convergence issue	-0.849	-0.228	0.06	-0.09	0.005	0.365	0.002	0.379	0.004	0.345	-1.625	-0.575	-0.205	-0.275	0.004	0.338	0.001	0.325	0.003	0.313	-0.073	0.12	0.325	0.095	0.006	0.393	0.005	0.436	0.005	0.377	0.032	0.199	0.657	0.339
chrX:48071268-48071776	ZNF630	219	200	no convergence issue	-0.256	-0.031	0.018	-0.067	0.009	0.341	0.007	0.345	0.009	0.326	-0.641	-0.232	-0.224	-0.234	0.008	0.317	0.005	0.298	0.007	0.299	0.129	0.17	0.261	0.099	0.01	0.366	0.01	0.396	0.01	0.355	0.193	0.764	0.881	0.427
chrX:48475841-48476648	FTSJ1	219	211	no convergence issue	-0.058	0.263	-0.073	-0.099	0.004	0.481	0.003	0.463	0.005	0.457	-0.389	0.078	-0.39	-0.312	0.003	0.446	0.003	0.393	0.004	0.417	0.274	0.448	0.243	0.115	0.004	0.516	0.005	0.534	0.005	0.497	0.733	0.005	0.650	0.364
chrX:48508777-48509354	PORCN-DT	219	194	no convergence issue	-0.596	-0.06	0.112	-0.149	0.005	0.534	0.003	0.562	0.005	0.497	-1.152	-0.323	-0.146	-0.326	0.004	0.505	0.002	0.505	0.004	0.463	-0.039	0.203	0.371	0.028	0.006	0.563	0.005	0.618	0.006	0.531	0.036	0.655	0.395	0.100
chrX:48539371-48540141	TBC1D25	219	202	no convergence issue	-0.118	-0.077	0.074	-0.276	0.007	0.376	0.006	0.394	0.007	0.314	-0.495	-0.297	-0.301	-0.549	0.006	0.337	0.004	0.317	0.006	0.27	0.26	0.143	0.449	-0.002	0.008	0.417	0.009	0.476	0.008	0.362	0.540	0.491	0.698	0.048
chrX:48574427-48574934	RBM3	219	198	no convergence issue	-0.341	-0.083	-0.007	-0.049	0.004	0.42	0.003	0.418	0.004	0.408	-0.783	-0.325	-0.253	-0.215	0.003	0.394	0.002	0.366	0.003	0.378	0.101	0.16	0.238	0.117	0.005	0.447	0.004	0.473	0.004	0.439	0.131	0.505	0.954	0.564
chrX:48597554-48598206	WDR13	219	203	no convergence issue	-0.259	0.205	-0.165	-0.063	0.005	0.391	0.004	0.352	0.006	0.376	-0.67	-0.009	-0.422	-0.23	0.004	0.365	0.003	0.301	0.006	0.347	0.152	0.419	0.092	0.103	0.006	0.417	0.006	0.407	0.007	0.406	0.217	0.061	0.207	0.457
chrX:48598722-48598950	WDR13	219	196	no convergence issue	-0.01	0.073	-0.092	0.033	0.958	0.067	0.958	0.061	0.961	0.069	-0.381	-0.144	-0.449	-0.188	0.952	0.058	0.941	0.045	0.955	0.059	0.361	0.289	0.265	0.254	0.964	0.077	0.97	0.083	0.966	0.08	0.958	0.509	0.614	0.769
chrX:48676202-48676858	WAS	219	198	no convergence issue	0.304	-0.135	-0.02	-0.06	0.005	0.399	0.007	0.394	0.004	0.385	0.047	-0.317	-0.27	-0.229	0.004	0.373	0.005	0.342	0.004	0.355	0.562	0.048	0.23	0.109	0.006	0.426	0.008	0.449	0.005	0.416	0.021	0.148	0.873	0.488
chrX:48696578-48697172	SUV39H1	219	202	no convergence issue	-0.066	-0.036	0.115	0.096	0.005	0.592	0.005	0.619	0.005	0.615	-0.37	-0.214	-0.187	-0.108	0.004	0.559	0.004	0.554	0.004	0.578	0.239	0.142	0.417	0.299	0.006	0.624	0.006	0.681	0.005	0.651	0.674	0.692	0.455	0.356
chrX:48737119-48737590	RNU6-1056P	219	195	no convergence issue	-0.599	-0.297	0.134	-0.039	0.005	0.376	0.003	0.408	0.004	0.367	-1.046	-0.527	-0.106	-0.207	0.005	0.351	0.002	0.358	0.003	0.338	-0.151	-0.067	0.374	0.13	0.006	0.402	0.005	0.46	0.005	0.397	0.009	0.011	0.275	0.651
chrX:48801305-48802222	HDAC6	219	208	no convergence issue	-0.129	0.01	0.121	-0.059	0.004	0.517	0.004	0.547	0.004	0.502	-0.399	-0.136	-0.154	-0.248	0.004	0.486	0.003	0.486	0.004	0.467	0.141	0.157	0.397	0.13	0.005	0.548	0.005	0.607	0.005	0.538	0.348	0.889	0.388	0.539
chrX:48826234-48827654	ERAS	219	219	no convergence issue	0.152	-0.186	0.03	-0.156	0.158	0.369	0.179	0.376	0.134	0.333	0.104	-0.215	-0.274	-0.369	0.155	0.338	0.173	0.315	0.132	0.298	0.2	-0.156	0.334	0.058	0.16	0.401	0.185	0.442	0.137	0.371	6.29E-10		0.847	0.152
chrX:48831179-48832417	PCSK1N	219	219	no convergence issue	0.085	0.071	0.054	-0.091	0.094	0.51	0.102	0.524	0.101	0.487	0.023	0.036	-0.15	-0.23	0.092	0.487	0.097	0.478	0.098	0.461	0.146	0.107	0.259	0.048	0.097	0.533	0.107	0.569	0.103	0.514	0.007	7.81E-05	0.603	0.200
chrX:48834926-48835635	PCSK1N	219	219	no convergence issue	0.062	-0.022	-0.135	-0.055	0.02	0.472	0.021	0.439	0.019	0.459	-0.084	-0.106	-0.365	-0.208	0.019	0.448	0.019	0.389	0.018	0.43	0.208	0.063	0.096	0.097	0.021	0.497	0.024	0.491	0.021	0.487	0.405	0.618	0.253	0.478
chrX:48891114-48892089	PQBP1	219	219	no convergence issue	-0.002	-0.018	0.03	-0.03	0.012	0.435	0.012	0.442	0.012	0.427	-0.215	-0.139	-0.186	-0.177	0.011	0.411	0.01	0.395	0.011	0.4	0.212	0.104	0.246	0.117	0.013	0.459	0.015	0.49	0.013	0.455	0.988	0.776	0.787	0.685
chrX:48897217-48898046	TIMM17B	219	200	no convergence issue	0.286	0.115	0.194	-0.055	0.004	0.396	0.006	0.444	0.005	0.383	-0.007	-0.087	-0.077	-0.247	0.004	0.367	0.004	0.386	0.004	0.35	0.58	0.317	0.465	0.137	0.005	0.427	0.007	0.503	0.005	0.418	0.056	0.265	0.160	0.575
chrX:48911486-48911937	SLC35A2	219	199	no convergence issue	-0.351	0.096	-0.253	-0.096	0.005	0.492	0.004	0.429	0.006	0.468	-0.752	-0.105	-0.503	-0.259	0.005	0.465	0.003	0.375	0.005	0.437	0.051	0.296	-0.002	0.066	0.006	0.518	0.005	0.485	0.007	0.499	0.087	0.350	0.048	0.245
chrX:48918486-48919536	PIM2	219	208	no convergence issue	-0.335	0.058	0.089	-0.024	0.005	0.444	0.004	0.466	0.005	0.438	-0.703	-0.131	-0.14	-0.181	0.004	0.418	0.003	0.415	0.005	0.409	0.033	0.248	0.317	0.133	0.006	0.469	0.005	0.517	0.006	0.467	0.074	0.548	0.446	0.765
chrX:48957005-48958632	OTUD5	219	215	no convergence issue	-0.133	0.121	0.092	-0.081	0.005	0.465	0.005	0.488	0.006	0.445	-0.33	0.016	-0.101	-0.214	0.005	0.443	0.004	0.445	0.005	0.42	0.064	0.226	0.286	0.052	0.006	0.487	0.005	0.531	0.006	0.47	0.187	0.024	0.349	0.234
chrX:48969369-48970186	KCND1	219	214	no convergence issue	0.109	-0.086	0.051	-0.056	0.961	0.081	0.965	0.085	0.957	0.077	-0.084	-0.2	-0.102	-0.163	0.958	0.076	0.958	0.075	0.954	0.072	0.303	0.028	0.204	0.051	0.964	0.087	0.97	0.096	0.961	0.083	0.268	0.137	0.512	0.308
chrX:49042984-49043943	TFE3	219	207	no convergence issue	-0.106	-0.09	-0.014	-0.1	0.005	0.437	0.004	0.433	0.004	0.412	-0.455	-0.295	-0.246	-0.258	0.004	0.411	0.003	0.383	0.004	0.383	0.244	0.115	0.218	0.058	0.006	0.462	0.006	0.485	0.005	0.442	0.553	0.391	0.908	0.216
chrX:49053397-49053964	CCDC120	219	192	no convergence issue	-0.315	0.108	0.089	0.012	0.005	0.452	0.004	0.475	0.006	0.455	-0.789	-0.131	-0.184	-0.174	0.004	0.422	0.002	0.414	0.005	0.421	0.159	0.348	0.363	0.199	0.006	0.483	0.006	0.536	0.007	0.49	0.193	0.375	0.521	0.896
chrX:49071977-49072702	PRAF2	219	218	no convergence issue	0.398	0.392	0.247	0.412	0.606	0.134	0.696	0.165	0.694	0.189	0.34	0.36	-0.162	0.12	0.601	0.11	0.684	0.124	0.689	0.163	0.455	0.424	0.656	0.704	0.611	0.163	0.707	0.218	0.7	0.219			0.236	0.006
chrX:49073764-49074295	PRAF2	219	206	no convergence issue	0.363	-0.014	0.127	-0.066	0.006	0.422	0.009	0.453	0.006	0.406	0.067	-0.211	-0.187	-0.285	0.005	0.387	0.007	0.385	0.005	0.367	0.659	0.183	0.442	0.154	0.007	0.457	0.011	0.523	0.007	0.447	0.016	0.891	0.428	0.557
chrX:49079776-49080317	WDR45	219	195	no convergence issue	-0.053	-0.03	-0.081	-0.045	0.005	0.419	0.005	0.4	0.005	0.408	-0.476	-0.273	-0.375	-0.241	0.005	0.388	0.004	0.338	0.004	0.373	0.37	0.213	0.214	0.151	0.006	0.451	0.008	0.465	0.006	0.444	0.805	0.807	0.592	0.652
chrX:49100826-49101657	WDR45	219	208	no convergence issue	-0.128	-0.178	-0.044	-0.064	0.005	0.409	0.005	0.398	0.004	0.393	-0.388	-0.334	-0.278	-0.221	0.005	0.384	0.004	0.349	0.004	0.365	0.131	-0.023	0.19	0.094	0.006	0.434	0.006	0.449	0.005	0.422	0.333	0.025	0.714	0.429
chrX:49123494-49123916	GPKOW	219	188	no convergence issue	0.46	0.371	-0.079	-0.018	0.005	0.517	0.008	0.498	0.007	0.513	0.064	0.125	-0.359	-0.204	0.004	0.487	0.006	0.435	0.006	0.478	0.855	0.618	0.2	0.168	0.006	0.548	0.011	0.56	0.009	0.548	0.023	0.003	0.578	0.851
chrX:49156318-49156640	RN7SL262P	219	194	no convergence issue	-0.398	-0.136	-0.164	-0.157	0.007	0.461	0.005	0.421	0.006	0.423	-0.876	-0.419	-0.512	-0.387	0.006	0.425	0.003	0.347	0.005	0.38	0.081	0.148	0.183	0.073	0.009	0.498	0.008	0.499	0.008	0.466	0.103	0.349	0.354	0.182
chrX:49157244-49157530	RN7SL262P	219	214	no convergence issue	0.049	-0.045	0.213	0.028	0.867	0.135	0.873	0.162	0.862	0.139	-0.089	-0.123	0.044	-0.096	0.861	0.126	0.858	0.143	0.855	0.128	0.187	0.032	0.382	0.152	0.873	0.145	0.886	0.183	0.869	0.15	0.489	0.252	0.014	0.659
chrX:49162739-49162996	MAGIX	219	212	no convergence issue	0.536	0.007	0.408	0.053	0.886	0.081	0.93	0.117	0.886	0.085	0.388	-0.069	0.194	-0.126	0.88	0.072	0.92	0.1	0.881	0.075	0.684	0.084	0.622	0.232	0.891	0.091	0.938	0.137	0.892	0.096	1.27E-12	0.848	1.81E-04	0.560
chrX:49163465-49163969	MAGIX	219	216	no convergence issue	0.231	0.137	0.168	0.093	0.013	0.462	0.016	0.503	0.014	0.485	0.018	0.002	-0.093	-0.085	0.011	0.432	0.013	0.445	0.013	0.452	0.443	0.273	0.428	0.27	0.014	0.491	0.019	0.561	0.016	0.518	0.034	0.047	0.208	0.306
chrX:49166068-49166733	MAGIX	219	218	no convergence issue	0.175	0.032	-0.045	-0.076	0.026	0.366	0.031	0.356	0.027	0.348	0.03	-0.058	-0.274	-0.231	0.024	0.343	0.027	0.31	0.025	0.322	0.319	0.122	0.185	0.079	0.027	0.389	0.035	0.404	0.028	0.376	0.018	0.483	0.703	0.335
chrX:49171743-49172764	PLP2	219	204	no convergence issue	0.019	0.143	-0.046	-0.021	0.006	0.322	0.006	0.312	0.007	0.317	-0.265	-0.019	-0.306	-0.193	0.005	0.297	0.005	0.264	0.006	0.29	0.302	0.306	0.214	0.152	0.007	0.347	0.008	0.364	0.008	0.346	0.898	0.084	0.729	0.816
chrX:49175985-49176218	PRICKLE3	219	201	no convergence issue	-0.33	-0.052	0.077	-0.039	0.963	0.088	0.95	0.095	0.961	0.085	-0.615	-0.245	-0.144	-0.187	0.958	0.081	0.936	0.079	0.956	0.077	-0.045	0.141	0.298	0.109	0.968	0.097	0.96	0.113	0.966	0.095	0.023	0.600	0.495	0.604
chrX:49186223-49186606	PRICKLE3	219	200	no convergence issue	-0.462	0.023	-0.081	-0.03	0.006	0.466	0.004	0.446	0.006	0.458	-0.909	-0.2	-0.433	-0.266	0.005	0.427	0.002	0.37	0.005	0.415	-0.015	0.246	0.272	0.205	0.007	0.505	0.005	0.525	0.007	0.503	0.043	0.837	0.653	0.800
chrX:49191378-49191948	SYP	219	203	no convergence issue	-0.282	0.181	-0.101	-0.146	0.005	0.358	0.004	0.335	0.006	0.325	-0.671	-0.018	-0.424	-0.363	0.004	0.327	0.003	0.274	0.005	0.29	0.107	0.379	0.221	0.072	0.005	0.39	0.005	0.403	0.007	0.363	0.155	0.074	0.538	0.189
chrX:49199889-49200428	SYP-AS1	219	200	no convergence issue	-0.44	0.039	-0.034	-0.233	0.006	0.504	0.004	0.495	0.007	0.446	-0.876	-0.17	-0.36	-0.456	0.006	0.468	0.003	0.423	0.006	0.404	-0.004	0.248	0.291	-0.009	0.007	0.54	0.006	0.568	0.008	0.488	0.048	0.713	0.837	0.041
chrX:49230747-49231058	CACNA1F	219	186	no convergence issue	-0.618	0.098	0.241	0.081	0.007	0.38	0.004	0.438	0.008	0.399	-1.313	-0.216	-0.153	-0.197	0.006	0.338	0.002	0.355	0.006	0.351	0.077	0.413	0.635	0.358	0.009	0.425	0.007	0.525	0.01	0.45	0.081	0.540	0.231	0.568
chrX:49234083-49234496	HSPB1P2	219	218	no convergence issue	0.065	-0.021	-0.041	-0.029	0.721	0.112	0.734	0.108	0.717	0.109	-0.011	-0.067	-0.395	-0.269	0.715	0.098	0.721	0.081	0.71	0.093	0.141	0.024	0.313	0.212	0.728	0.129	0.747	0.143	0.724	0.129	0.093	0.352	0.821	0.815
chrX:49235474-49235773	CCDC22	219	187	no convergence issue	0.595	0.283	0.214	-0.165	0.005	0.34	0.009	0.389	0.006	0.304	0.139	-0.037	-0.125	-0.418	0.004	0.305	0.006	0.321	0.005	0.264	1.051	0.603	0.553	0.087	0.006	0.376	0.013	0.462	0.008	0.347	0.011	0.083	0.216	0.200
chrX:49269182-49270737	PPP1R3F	219	219	no convergence issue	-0.075	0.018	-0.025	-0.26	0.143	0.337	0.134	0.331	0.145	0.281	-0.128	-0.012	-0.296	-0.453	0.14	0.311	0.128	0.28	0.142	0.252	-0.022	0.048	0.245	-0.068	0.145	0.364	0.14	0.387	0.148	0.313	0.005	0.245	0.854	0.008
chrX:49331496-49332110	GAGE13	219	76	no convergence issue	-0.232	-0.05	-0.664	-0.298	0.956	0.049	0.946	0.026	0.954	0.037	-0.89	-0.439	-2.127	-0.909	0.942	0.034	0.906	0.006	0.942	0.023	0.425	0.339	0.8	0.314	0.967	0.07	0.969	0.099	0.964	0.058	0.489	0.803	0.374	0.340
chrX:49341062-49341676	GAGE2E	219	175	no convergence issue	-0.128	0.144	-0.227	-0.159	0.937	0.082	0.929	0.066	0.945	0.071	-0.509	-0.079	-0.645	-0.399	0.926	0.071	0.901	0.046	0.935	0.059	0.254	0.367	0.191	0.081	0.945	0.094	0.949	0.095	0.953	0.084	0.512	0.205	0.287	0.195
chrX:49589410-49590023	GAGE2A	219	172	no convergence issue	0.101	-0.041	0.054	-0.082	0.907	0.106	0.915	0.111	0.903	0.099	-0.272	-0.242	-0.311	-0.343	0.894	0.091	0.883	0.083	0.889	0.082	0.473	0.16	0.42	0.179	0.918	0.123	0.938	0.148	0.916	0.118	0.596	0.690	0.771	0.538
chrX:49879303-49879883	USP27X-DT	219	196	no convergence issue	-0.279	-0.089	0.032	0.001	0.007	0.434	0.005	0.442	0.006	0.434	-0.658	-0.303	-0.244	-0.186	0.006	0.404	0.004	0.382	0.005	0.4	0.101	0.125	0.308	0.188	0.008	0.465	0.007	0.503	0.007	0.469	0.150	0.416	0.821	0.991
chrX:49922417-49923384	CLCN5	219	215	no convergence issue	0.085	0.133	0.008	-0.067	0.006	0.466	0.006	0.468	0.007	0.449	-0.167	-0.013	-0.182	-0.196	0.005	0.445	0.005	0.426	0.006	0.425	0.336	0.28	0.198	0.062	0.006	0.487	0.008	0.51	0.007	0.473	0.511	0.074	0.933	0.306
chrX:50281336-50281556	CCNB3	219	215	no convergence issue	0.24	-0.034	0.102	-0.006	0.959	0.153	0.967	0.167	0.957	0.152	-0.013	-0.17	-0.055	-0.114	0.955	0.144	0.959	0.148	0.953	0.142	0.493	0.102	0.259	0.101	0.962	0.163	0.974	0.187	0.961	0.163	0.063	0.623	0.201	0.906
chrX:50469430-50469667	DGKK	219	210	no convergence issue	-0.125	-0.001	0.038	-0.015	0.039	0.512	0.035	0.522	0.039	0.508	-0.383	-0.148	-0.254	-0.212	0.035	0.48	0.028	0.456	0.035	0.471	0.134	0.145	0.331	0.183	0.043	0.544	0.044	0.586	0.044	0.545	0.345	0.986	0.797	0.884
chrX:50470659-50470984	DGKK	219	217	no convergence issue	-0.035	0.07	-0.16	-0.097	0.022	0.484	0.022	0.444	0.024	0.46	-0.324	-0.086	-0.438	-0.281	0.02	0.454	0.017	0.384	0.022	0.426	0.255	0.227	0.118	0.087	0.025	0.514	0.028	0.507	0.027	0.495	0.815	0.378	0.260	0.301
chrX:50813259-50814179	SHROOM4	219	216	no convergence issue	-0.053	0.143	-0.129	-0.002	0.013	0.462	0.013	0.43	0.016	0.461	-0.273	0.024	-0.326	-0.131	0.012	0.441	0.01	0.387	0.014	0.437	0.166	0.261	0.068	0.127	0.015	0.483	0.016	0.474	0.017	0.485	0.633	0.019	0.200	0.975
chrX:51332628-51333479	NUDT10	219	219	no convergence issue	-0.079	-0.067	0.051	-0.026	0.011	0.5	0.01	0.513	0.01	0.493	-0.297	-0.189	-0.164	-0.173	0.01	0.476	0.008	0.465	0.009	0.466	0.14	0.056	0.267	0.12	0.011	0.524	0.012	0.561	0.011	0.521	0.480	0.287	0.642	0.724
chrX:51396101-51396403	LINC01284	219	214	no convergence issue	0.071	0.229	0.041	-0.009	0.008	0.464	0.008	0.474	0.01	0.462	-0.288	0.035	-0.171	-0.153	0.007	0.44	0.006	0.427	0.008	0.435	0.431	0.422	0.252	0.134	0.009	0.487	0.011	0.521	0.011	0.488	0.697	0.021	0.707	0.897
chrX:51407087-51408059	EZHIP	219	213	no convergence issue	-0.042	0.099	0.046	-0.108	0.96	0.097	0.959	0.101	0.964	0.088	-0.217	-0.003	-0.118	-0.22	0.958	0.091	0.952	0.088	0.961	0.081	0.133	0.201	0.209	0.004	0.963	0.103	0.965	0.115	0.966	0.095	0.638	0.057	0.585	0.058
chrX:51495854-51497252	NUDT11	219	219	no convergence issue	-0.171	-0.146	-0.007	-0.116	0.01	0.52	0.008	0.518	0.008	0.491	-0.35	-0.248	-0.203	-0.249	0.009	0.498	0.007	0.474	0.008	0.466	0.007	-0.043	0.188	0.017	0.01	0.542	0.01	0.562	0.009	0.516	0.060	0.005	0.942	0.087
chrX:51617999-51618925	CENPVL3	219	216	no convergence issue	0.111	-0.199	0.068	0.015	0.012	0.544	0.014	0.561	0.01	0.548	-0.127	-0.351	-0.211	-0.173	0.011	0.513	0.011	0.499	0.009	0.512	0.349	-0.048	0.347	0.203	0.014	0.575	0.017	0.621	0.012	0.583	0.361	0.010	0.633	0.877
chrX:51743318-51743914	GSPT2	219	212	no convergence issue	-0.186	-0.138	0.124	-0.066	0.005	0.566	0.004	0.596	0.005	0.55	-0.527	-0.334	-0.081	-0.205	0.005	0.543	0.003	0.551	0.004	0.524	0.156	0.057	0.329	0.073	0.006	0.588	0.006	0.639	0.005	0.575	0.287	0.166	0.236	0.354
chrX:51894734-51894980	MAGED1	219	177	no convergence issue	-0.302	-0.321	-0.29	-0.431	0.096	0.458	0.073	0.387	0.072	0.355	-0.629	-0.513	-0.84	-0.805	0.085	0.401	0.055	0.278	0.062	0.291	0.024	-0.129	0.259	-0.057	0.108	0.516	0.096	0.51	0.082	0.424	0.070	0.001	0.301	0.024
chrX:52261788-52262329	MAGED4	219	201	no convergence issue	-0.121	0	-0.061	0.037	0.066	0.76	0.059	0.749	0.066	0.767	-0.387	-0.14	-0.356	-0.163	0.06	0.736	0.047	0.696	0.06	0.739	0.146	0.141	0.233	0.237	0.073	0.784	0.074	0.795	0.073	0.793	0.375	0.998	0.682	0.718
chrX:52920717-52921442	FAM156A	219	23	no convergence issue	0.764	0.53	370.388	1.063	0.005	0.993	0.011	1	0.009	0.998	-292810	-124629	370.388	-787988	0.001	0.986	0	1	0.002	0.986	292812	124630	370.388	787990	0.01	1	0.025	1	0.014	1	1.000	1.000		1.000
chrX:52934784-52935529	FAM156A	104	16	no convergence issue	-90.128	1.167	-0.969	44.989	0.006	0.991	0	0.978	0.019	1	-90.128	-279871	-462050	44.989	0	0.977	0	0.938	0.007	1	-90.128	279874	462048	44.989	0.015	1	0	1	0.03	1		1.000	1.000
chrX:52995420-52995787	FAM156A	219	190	no convergence issue	0.044	0.352	0.19	-0.058	0.004	0.431	0.004	0.478	0.005	0.417	-0.544	0.015	-0.076	-0.245	0.003	0.402	0.002	0.42	0.004	0.383	0.633	0.69	0.457	0.129	0.005	0.462	0.006	0.538	0.007	0.452	0.883	0.041	0.162	0.545
chrX:53000529-53000914	FAM156A	219	219	no convergence issue	0.037	-0.043	0.13	-0.005	0.149	0.345	0.154	0.375	0.144	0.344	-0.054	-0.098	-0.196	-0.232	0.145	0.312	0.144	0.31	0.139	0.306	0.128	0.012	0.457	0.221	0.154	0.379	0.165	0.445	0.149	0.383	0.427	0.123	0.434	0.963
chrX:53082099-53082834	TSPYL2	219	206	no convergence issue	0.112	0.037	-0.01	-0.133	0.006	0.531	0.007	0.529	0.006	0.498	-0.169	-0.136	-0.249	-0.296	0.006	0.505	0.005	0.475	0.006	0.467	0.393	0.21	0.23	0.029	0.007	0.557	0.009	0.582	0.007	0.529	0.435	0.675	0.935	0.109
chrX:53088288-53088851	TSPYL2	219	216	no convergence issue	-0.182	-0.006	0.011	-0.051	0.252	0.33	0.219	0.332	0.25	0.318	-0.278	-0.058	-0.321	-0.273	0.245	0.298	0.204	0.269	0.243	0.283	-0.087	0.045	0.342	0.171	0.258	0.362	0.234	0.401	0.257	0.356	1.83E-04	0.808	0.949	0.653
chrX:53094129-53094595	KANTR	219	205	no convergence issue	-0.147	-0.052	-0.099	-0.075	0.005	0.459	0.004	0.435	0.005	0.44	-0.575	-0.291	-0.375	-0.259	0.004	0.43	0.003	0.375	0.004	0.407	0.28	0.187	0.177	0.108	0.006	0.489	0.007	0.496	0.006	0.475	0.499	0.668	0.481	0.420
chrX:53254647-53254856	IQSEC2	219	190	no convergence issue	-0.069	-0.006	-0.117	-0.007	0.949	0.056	0.945	0.05	0.948	0.055	-0.403	-0.22	-0.478	-0.232	0.941	0.048	0.927	0.036	0.94	0.047	0.266	0.208	0.244	0.217	0.955	0.064	0.959	0.068	0.956	0.065	0.688	0.957	0.525	0.950
chrX:53320468-53321666	IQSEC2	219	219	no convergence issue	0.151	0.035	0.088	-0.04	0.014	0.844	0.016	0.855	0.014	0.839	-0.071	-0.11	-0.176	-0.211	0.013	0.828	0.013	0.823	0.013	0.82	0.373	0.18	0.352	0.131	0.015	0.859	0.02	0.882	0.016	0.855	0.183	0.638	0.513	0.648
chrX:53422018-53422823	SMC1A	219	125	no convergence issue	-0.434	0.416	0.509	-0.127	0.005	0.925	0.003	0.953	0.008	0.915	-1.654	-0.166	-0.261	-0.571	0.003	0.898	0.001	0.907	0.005	0.883	0.787	0.998	1.279	0.318	0.008	0.945	0.01	0.977	0.011	0.94	0.486	0.161	0.195	0.576
chrX:53434231-53434516	HSD17B10	219	189	no convergence issue	-0.085	-0.098	0.043	-0.023	0.006	0.607	0.005	0.618	0.005	0.602	-0.582	-0.392	-0.238	-0.212	0.005	0.577	0.003	0.556	0.004	0.567	0.413	0.195	0.325	0.165	0.007	0.637	0.008	0.675	0.006	0.635	0.739	0.512	0.763	0.808
chrX:53441631-53442076	HSD17B10	219	204	no convergence issue	-0.004	-0.296	0.049	0.006	0.006	0.756	0.006	0.765	0.005	0.757	-0.382	-0.534	-0.193	-0.155	0.005	0.736	0.004	0.724	0.004	0.734	0.374	-0.057	0.29	0.168	0.007	0.775	0.009	0.802	0.005	0.779	0.983	0.015	0.692	0.940
chrX:53683559-53684512	HUWE1	219	202	no convergence issue	0.614	-0.025	-0.05	-0.12	0.004	0.407	0.007	0.395	0.004	0.378	0.34	-0.235	-0.303	-0.292	0.003	0.38	0.005	0.342	0.003	0.348	0.887	0.184	0.204	0.052	0.004	0.434	0.009	0.45	0.004	0.409	1.08E-05	0.812	0.701	0.171
chrX:53686123-53686849	HUWE1	219	192	no convergence issue	-0.325	0.079	-0.122	-0.025	0.004	0.531	0.003	0.5	0.005	0.525	-0.771	-0.165	-0.374	-0.194	0.004	0.503	0.002	0.444	0.004	0.493	0.121	0.322	0.131	0.143	0.005	0.558	0.005	0.557	0.006	0.556	0.153	0.527	0.346	0.769
chrX:54043879-54044878	PHF8	219	213	no convergence issue	0.028	-0.159	0.039	-0.086	0.005	0.451	0.005	0.46	0.004	0.429	-0.215	-0.316	-0.201	-0.251	0.005	0.424	0.004	0.408	0.004	0.399	0.271	-0.002	0.279	0.079	0.006	0.477	0.006	0.514	0.005	0.46	0.821	0.048	0.749	0.306
chrX:54182506-54183309	FAM120C	219	214	no convergence issue	0.131	-0.084	0.145	-0.056	0.004	0.441	0.005	0.477	0.004	0.427	-0.12	-0.249	-0.079	-0.213	0.004	0.416	0.004	0.428	0.004	0.399	0.383	0.08	0.37	0.1	0.005	0.466	0.006	0.527	0.005	0.456	0.307	0.316	0.204	0.482
chrX:54357439-54359044	WNK3	219	219	no convergence issue	0.02	0.022	0.002	-0.103	0.023	0.371	0.023	0.371	0.023	0.347	-0.124	-0.06	-0.225	-0.259	0.021	0.347	0.02	0.325	0.022	0.32	0.163	0.104	0.229	0.053	0.024	0.394	0.026	0.42	0.024	0.374	0.789	0.597	0.987	0.195
chrX:54495012-54496316	FGD1	219	219	no convergence issue	-0.051	-0.025	-0.01	0.057	0.04	0.473	0.038	0.47	0.039	0.487	-0.139	-0.075	-0.176	-0.054	0.039	0.455	0.035	0.434	0.038	0.467	0.037	0.024	0.155	0.167	0.041	0.491	0.041	0.507	0.041	0.508	0.253	0.315	0.902	0.314
chrX:54529995-54530526	GNL3L	219	190	no convergence issue	-0.441	0.108	-0.12	-0.059	0.004	0.383	0.003	0.355	0.005	0.37	-1.11	-0.238	-0.46	-0.282	0.003	0.349	0.002	0.288	0.004	0.331	0.227	0.454	0.22	0.165	0.006	0.418	0.005	0.428	0.006	0.41	0.196	0.541	0.488	0.605
chrX:54639348-54639841	GNL3L	219	188	no convergence issue	-0.238	0.296	0.095	-0.12	0.005	0.403	0.004	0.426	0.006	0.375	-0.75	0.006	-0.202	-0.329	0.004	0.371	0.002	0.363	0.005	0.338	0.274	0.585	0.393	0.089	0.006	0.436	0.006	0.492	0.008	0.413	0.362	0.045	0.529	0.259
chrX:54808328-54808577	MAGED2	219	168	no convergence issue	0.197	-0.076	-0.118	-0.036	0.005	0.31	0.006	0.285	0.004	0.302	-0.505	-0.54	-0.616	-0.359	0.003	0.266	0.003	0.202	0.003	0.253	0.899	0.388	0.381	0.286	0.006	0.356	0.011	0.385	0.006	0.356	0.583	0.748	0.643	0.826
chrX:54808787-54809092	MAGED2	219	158	no convergence issue	0.056	0.598	-0.206	-0.184	0.003	0.361	0.003	0.315	0.005	0.32	-1.025	0.032	-0.719	-0.517	0.002	0.314	0.001	0.224	0.003	0.266	1.137	1.164	0.306	0.148	0.004	0.411	0.008	0.423	0.007	0.378	0.919	0.038	0.430	0.277
chrX:54999926-55000552	APEX2	219	207	no convergence issue	0.285	-0.026	0.15	-0.084	0.004	0.437	0.006	0.474	0.004	0.416	-0.043	-0.239	-0.058	-0.23	0.004	0.414	0.004	0.428	0.004	0.39	0.613	0.187	0.358	0.061	0.005	0.46	0.007	0.52	0.005	0.443	0.089	0.814	0.157	0.255
chrX:55160888-55161574	VCF2	219	204	no convergence issue	-0.236	0.175	-0.019	0.004	0.004	0.43	0.003	0.425	0.005	0.431	-0.602	-0.023	-0.249	-0.151	0.004	0.405	0.002	0.376	0.005	0.403	0.131	0.373	0.212	0.159	0.005	0.455	0.005	0.477	0.006	0.46	0.208	0.083	0.875	0.960
chrX:55488647-55489111	USP51	219	191	no convergence issue	-0.041	-0.274	-0.103	0.03	0.006	0.414	0.006	0.389	0.005	0.421	-0.592	-0.6	-0.43	-0.183	0.005	0.38	0.004	0.322	0.004	0.383	0.509	0.051	0.223	0.243	0.008	0.449	0.01	0.461	0.006	0.46	0.883	0.098	0.535	0.782
chrX:56232518-56232726	KLF8	219	178	no convergence issue	0.463	0.301	-0.111	-0.114	0.006	0.419	0.009	0.393	0.008	0.392	-0.076	-0.036	-0.434	-0.33	0.005	0.386	0.006	0.326	0.006	0.353	1.002	0.639	0.213	0.102	0.008	0.454	0.015	0.464	0.01	0.432	0.092	0.080	0.503	0.300
chrX:56563512-56564081	UBQLN2	219	200	no convergence issue	-0.253	0.13	-0.14	-0.076	0.007	0.601	0.005	0.567	0.008	0.582	-0.619	-0.062	-0.337	-0.208	0.006	0.58	0.004	0.523	0.007	0.558	0.114	0.322	0.057	0.057	0.008	0.621	0.007	0.609	0.009	0.606	0.176	0.185	0.163	0.262
chrX:56995158-56995611	SPIN3	219	205	no convergence issue	-0.221	-0.207	0.125	0.032	0.019	0.395	0.015	0.425	0.015	0.402	-0.49	-0.357	-0.127	-0.141	0.017	0.368	0.012	0.371	0.013	0.372	0.049	-0.057	0.377	0.205	0.02	0.423	0.019	0.481	0.017	0.434	0.108	0.007	0.330	0.717
chrX:57121246-57121564	SPIN2B	219	187	no convergence issue	0.052	0.217	0.018	-0.143	0.004	0.5	0.004	0.505	0.004	0.465	-0.492	-0.097	-0.237	-0.318	0.003	0.472	0.002	0.448	0.004	0.432	0.595	0.531	0.273	0.031	0.004	0.529	0.006	0.562	0.005	0.498	0.852	0.175	0.891	0.107
chrX:57137213-57137435	SPIN2A	219	215	no convergence issue	0.121	0.115	0.03	0.013	0.717	0.226	0.741	0.231	0.74	0.228	0.018	0.053	-0.292	-0.208	0.708	0.201	0.723	0.185	0.731	0.201	0.224	0.177	0.352	0.233	0.725	0.253	0.758	0.286	0.749	0.259	0.022	2.87E-04	0.854	0.912
chrX:57591969-57592895	ZXDB	219	219	no convergence issue	0.025	0.149	0.001	-0.073	0.013	0.498	0.014	0.498	0.015	0.48	-0.114	0.068	-0.194	-0.206	0.012	0.476	0.012	0.455	0.014	0.455	0.165	0.23	0.196	0.059	0.014	0.52	0.015	0.542	0.016	0.505	0.722	3.22E-04	0.993	0.280
chrX:57909244-57910487	ZXDA	219	219	no convergence issue	0.07	0.079	-0.104	-0.008	0.141	0.411	0.149	0.387	0.151	0.41	0.024	0.051	-0.369	-0.182	0.138	0.384	0.144	0.332	0.148	0.378	0.116	0.108	0.161	0.167	0.143	0.44	0.155	0.444	0.153	0.442	0.003	3.65E-08	0.442	0.931
chrX:63351073-63351547	SPIN4-AS1	219	205	no convergence issue	-0.381	0.016	-0.108	-0.136	0.004	0.576	0.003	0.55	0.005	0.543	-0.894	-0.256	-0.351	-0.299	0.004	0.55	0.002	0.495	0.004	0.512	0.133	0.287	0.135	0.027	0.005	0.602	0.005	0.603	0.006	0.573	0.146	0.909	0.384	0.102
chrX:63754833-63755338	ARHGEF9	219	194	no convergence issue	0.774	-0.197	-0.059	-0.157	0.003	0.482	0.007	0.467	0.003	0.443	0.425	-0.512	-0.321	-0.335	0.003	0.453	0.006	0.409	0.002	0.41	1.122	0.117	0.203	0.02	0.004	0.511	0.01	0.526	0.004	0.476	1.35E-05	0.219	0.659	0.083
chrX:64044024-64044441	HNRNPDP1	219	219	no convergence issue	0.033	-0.072	0.042	-0.085	0.814	0.237	0.818	0.244	0.802	0.222	-0.079	-0.136	-0.191	-0.247	0.807	0.218	0.803	0.208	0.795	0.201	0.145	-0.008	0.275	0.077	0.82	0.256	0.833	0.285	0.81	0.244	0.563	0.029	0.725	0.305
chrX:64204318-64206310	AMER1	219	219	no convergence issue	-0.002	0.054	-0.041	-0.013	0.128	0.421	0.128	0.411	0.134	0.418	-0.051	0.025	-0.201	-0.12	0.126	0.404	0.123	0.377	0.132	0.398	0.048	0.083	0.12	0.094	0.13	0.438	0.133	0.446	0.136	0.437	0.953	2.71E-04	0.621	0.813
chrX:64395077-64395543	MTMR8	219	194	no convergence issue	0.288	0.108	0.16	0.073	0.006	0.411	0.008	0.451	0.006	0.429	-0.085	-0.138	-0.073	-0.087	0.005	0.386	0.005	0.4	0.005	0.4	0.661	0.354	0.393	0.233	0.007	0.438	0.01	0.502	0.007	0.459	0.131	0.389	0.177	0.369
chrX:65034528-65035411	ZC4H2	219	216	no convergence issue	0.271	0.122	0.168	0.045	0.008	0.5	0.01	0.542	0.009	0.512	0.029	-0.033	-0.012	-0.076	0.007	0.48	0.008	0.502	0.008	0.489	0.513	0.277	0.347	0.167	0.009	0.52	0.013	0.581	0.01	0.534	0.028	0.124	0.067	0.464
chrX:65406863-65408165	ZC3H12B	219	219	no convergence issue	0.045	0.044	0.017	-0.07	0.057	0.504	0.06	0.508	0.06	0.487	-0.018	0.008	-0.231	-0.238	0.056	0.477	0.057	0.453	0.058	0.455	0.109	0.081	0.264	0.098	0.059	0.532	0.063	0.563	0.061	0.518	0.160	0.018	0.895	0.413
chrX:65534436-65534925	LAS1L	219	210	no convergence issue	-0.35	0.12	-0.052	-0.027	0.005	0.471	0.003	0.458	0.005	0.465	-0.737	-0.077	-0.233	-0.148	0.004	0.452	0.002	0.418	0.005	0.442	0.037	0.318	0.129	0.094	0.005	0.491	0.005	0.499	0.006	0.487	0.076	0.232	0.572	0.661
chrX:65551526-65552313	FRMD8P1	219	217	no convergence issue	-0.059	0.031	-0.057	0.042	0.941	0.072	0.938	0.068	0.943	0.075	-0.206	-0.055	-0.246	-0.074	0.938	0.067	0.93	0.058	0.94	0.069	0.088	0.117	0.133	0.157	0.945	0.077	0.946	0.08	0.947	0.081	0.434	0.480	0.559	0.482
chrX:65667617-65667970	MSN	219	188	no convergence issue	0.32	0.32	0.036	0.011	0.003	0.397	0.005	0.406	0.005	0.4	-0.128	0.038	-0.223	-0.164	0.003	0.37	0.003	0.351	0.004	0.369	0.769	0.602	0.295	0.186	0.004	0.425	0.007	0.463	0.006	0.432	0.162	0.026	0.785	0.904
chrX:65822054-65822462	CCNYL5	219	216	no convergence issue	0.113	0.034	-0.075	-0.027	0.02	0.49	0.023	0.472	0.021	0.483	-0.077	-0.08	-0.328	-0.195	0.019	0.463	0.019	0.415	0.019	0.452	0.304	0.148	0.179	0.141	0.022	0.518	0.027	0.529	0.023	0.515	0.243	0.556	0.563	0.751
chrX:67543963-67544235	AR	219	210	no convergence issue	0.101	-0.043	-0.086	-0.1	0.018	0.521	0.02	0.5	0.017	0.496	-0.189	-0.211	-0.395	-0.306	0.016	0.487	0.015	0.43	0.015	0.457	0.39	0.124	0.223	0.107	0.02	0.555	0.026	0.569	0.02	0.535	0.496	0.614	0.586	0.344
chrX:67546195-67546437	AR	219	214	no convergence issue	-0.093	-0.414	-0.116	-0.132	0.019	0.443	0.018	0.415	0.013	0.411	-0.357	-0.577	-0.44	-0.347	0.018	0.409	0.014	0.346	0.011	0.372	0.17	-0.25	0.208	0.084	0.022	0.478	0.023	0.487	0.015	0.451	0.487	7.30E-07	0.482	0.232
chrX:68132808-68133081	OPHN1	219	206	no convergence issue	-0.05	0.038	-0.188	-0.036	0.972	0.126	0.97	0.107	0.973	0.122	-0.346	-0.138	-0.409	-0.172	0.968	0.117	0.962	0.089	0.969	0.112	0.246	0.215	0.033	0.099	0.975	0.137	0.977	0.128	0.976	0.134	0.740	0.669	0.095	0.601
chrX:68433104-68434065	OPHN1	219	218	no convergence issue	0.009	-0.05	-0.043	-0.042	0.013	0.437	0.013	0.427	0.012	0.427	-0.18	-0.161	-0.232	-0.168	0.012	0.417	0.011	0.386	0.011	0.404	0.199	0.061	0.146	0.084	0.014	0.458	0.015	0.469	0.013	0.45	0.924	0.377	0.656	0.513
chrX:68498621-68499229	YIPF6	219	205	no convergence issue	0.144	-0.149	0.123	-0.049	0.004	0.453	0.005	0.484	0.004	0.441	-0.221	-0.383	-0.122	-0.218	0.004	0.426	0.004	0.43	0.003	0.41	0.51	0.085	0.368	0.12	0.005	0.481	0.007	0.539	0.005	0.473	0.439	0.212	0.326	0.567
chrX:68686269-68686633	STARD8	219	214	no convergence issue	0.054	-0.17	-0.094	-0.087	0.015	0.584	0.016	0.561	0.013	0.562	-0.185	-0.312	-0.334	-0.247	0.014	0.558	0.013	0.507	0.011	0.533	0.293	-0.028	0.146	0.073	0.016	0.609	0.02	0.613	0.014	0.592	0.660	0.019	0.444	0.288
chrX:68693457-68694292	STARD8	219	216	no convergence issue	0.206	-0.041	0.099	-0.097	0.015	0.407	0.019	0.431	0.015	0.383	0.01	-0.165	-0.179	-0.292	0.014	0.377	0.016	0.371	0.013	0.349	0.403	0.083	0.377	0.097	0.017	0.437	0.022	0.492	0.016	0.419	0.040	0.515	0.486	0.326
chrX:68783503-68783770	SERBP1P1	219	215	no convergence issue	0.213	-0.017	0.003	-0.016	0.957	0.127	0.965	0.127	0.956	0.125	-0.021	-0.145	-0.174	-0.136	0.953	0.118	0.956	0.11	0.952	0.115	0.446	0.11	0.18	0.103	0.96	0.136	0.971	0.146	0.96	0.135	0.074	0.789	0.973	0.789
chrX:68828816-68830409	EFNB1	219	219	no convergence issue	-0.149	0.021	0.057	-0.047	0.006	0.459	0.005	0.473	0.006	0.447	-0.34	-0.087	-0.136	-0.179	0.006	0.437	0.004	0.43	0.006	0.423	0.042	0.129	0.25	0.085	0.006	0.48	0.006	0.516	0.007	0.472	0.127	0.704	0.562	0.484
chrX:68840335-68840715	EFNB1	219	216	no convergence issue	0.033	-0.065	-0.443	0.077	0.478	0.149	0.486	0.101	0.462	0.159	-0.054	-0.116	-0.955	-0.183	0.469	0.128	0.467	0.065	0.453	0.134	0.12	-0.014	0.068	0.338	0.487	0.172	0.506	0.153	0.471	0.186	0.456	0.012	0.089	0.562
chrX:69128556-69128932	PJA1	219	219	no convergence issue	0.088	0.094	0.049	0.032	0.094	0.516	0.102	0.528	0.103	0.524	0.006	0.047	-0.12	-0.081	0.091	0.498	0.095	0.49	0.099	0.503	0.171	0.142	0.218	0.144	0.097	0.535	0.109	0.566	0.106	0.545	0.036	1.02E-04	0.572	0.584
chrX:69149975-69150242	PJA1	219	116	no convergence issue	-0.175	-0.083	-0.217	-0.059	0.307	0.578	0.271	0.524	0.29	0.563	-0.54	-0.326	-0.889	-0.508	0.274	0.504	0.21	0.375	0.254	0.478	0.191	0.161	0.455	0.389	0.343	0.648	0.343	0.67	0.329	0.646	0.349	0.505	0.526	0.795
chrX:69221542-69221851	LINC00269	219	198	no convergence issue	0.1	0.024	-0.205	-0.097	0.095	0.595	0.104	0.545	0.098	0.572	-0.165	-0.141	-0.49	-0.284	0.086	0.565	0.084	0.481	0.087	0.537	0.364	0.189	0.081	0.089	0.106	0.624	0.129	0.608	0.109	0.605	0.461	0.778	0.160	0.307
chrX:69305707-69306048	LINC00269	219	216	no convergence issue	0.251	0.183	0.074	0.024	0.139	0.449	0.172	0.467	0.162	0.454	0.144	0.119	-0.179	-0.146	0.133	0.421	0.158	0.411	0.156	0.423	0.357	0.248	0.327	0.193	0.144	0.476	0.186	0.524	0.169	0.486	4.09E-06	2.74E-08	0.566	0.785
chrX:69503888-69506131	NALF2	219	219	no convergence issue	-0.009	0.1	-0.057	-0.096	0.019	0.453	0.019	0.439	0.021	0.429	-0.096	0.052	-0.246	-0.224	0.018	0.433	0.017	0.398	0.02	0.406	0.077	0.148	0.132	0.032	0.02	0.474	0.02	0.481	0.022	0.453	0.833	3.94E-05	0.553	0.141
chrX:69538348-69538804	NALF2	219	216	no convergence issue	0.114	-0.001	0.103	0.058	0.08	0.55	0.089	0.576	0.08	0.565	0.006	-0.067	-0.073	-0.059	0.077	0.531	0.081	0.537	0.077	0.543	0.222	0.065	0.279	0.176	0.084	0.57	0.097	0.614	0.084	0.586	0.039	0.974	0.252	0.331
chrX:69615804-69617219	EDA	219	219	no convergence issue	0.043	-0.103	0.002	-0.008	0.013	0.434	0.014	0.435	0.012	0.433	-0.117	-0.199	-0.173	-0.126	0.012	0.415	0.012	0.397	0.011	0.411	0.204	-0.008	0.178	0.11	0.014	0.454	0.016	0.474	0.013	0.454	0.597	0.034	0.980	0.897
chrX:70062534-70063435	OTUD6A	219	217	no convergence issue	-0.148	0.071	-0.062	-0.012	0.948	0.106	0.941	0.101	0.952	0.105	-0.281	-0.013	-0.204	-0.101	0.945	0.101	0.934	0.089	0.949	0.099	-0.016	0.155	0.08	0.077	0.951	0.112	0.947	0.113	0.955	0.112	0.028	0.100	0.392	0.789
chrX:70133254-70134054	IGBP1	219	209	no convergence issue	-0.284	0.131	0.086	-0.076	0.004	0.457	0.003	0.479	0.005	0.438	-0.66	-0.065	-0.107	-0.209	0.004	0.436	0.002	0.436	0.004	0.414	0.092	0.327	0.279	0.057	0.005	0.479	0.005	0.522	0.006	0.463	0.138	0.191	0.384	0.263
chrX:70289794-70290112	PDZD11	219	196	no convergence issue	-0.247	-0.32	-0.086	-0.014	0.005	0.549	0.004	0.528	0.004	0.545	-0.683	-0.572	-0.35	-0.19	0.004	0.52	0.003	0.468	0.003	0.512	0.189	-0.069	0.178	0.162	0.006	0.578	0.006	0.586	0.004	0.578	0.268	0.013	0.523	0.873
chrX:70433857-70434811	GDPD2	219	211	no convergence issue	-0.259	-0.329	-0.016	-0.009	0.006	0.443	0.005	0.439	0.004	0.44	-0.598	-0.526	-0.219	-0.145	0.005	0.421	0.003	0.394	0.004	0.415	0.081	-0.131	0.186	0.127	0.007	0.465	0.006	0.484	0.005	0.466	0.135	0.001	0.874	0.896
chrX:70444906-70445505	DLG3	219	218	no convergence issue	-0.29	-0.085	-0.054	-0.116	0.025	0.381	0.019	0.369	0.023	0.354	-0.551	-0.223	-0.418	-0.363	0.023	0.344	0.015	0.296	0.021	0.312	-0.028	0.054	0.31	0.131	0.027	0.419	0.024	0.448	0.025	0.399	0.030	0.230	0.772	0.358
chrX:70454949-70455455	DLG3-AS1	219	183	no convergence issue	0.35	-0.108	-0.083	-0.186	0.006	0.555	0.009	0.534	0.005	0.508	-0.155	-0.472	-0.344	-0.361	0.005	0.526	0.006	0.475	0.004	0.475	0.856	0.257	0.177	-0.01	0.008	0.583	0.013	0.591	0.007	0.541	0.175	0.562	0.532	0.038
chrX:70930825-70931152	SLC7A3	219	200	no convergence issue	0.047	0.011	-0.023	-0.041	0.012	0.533	0.013	0.527	0.012	0.523	-0.334	-0.215	-0.31	-0.234	0.01	0.501	0.009	0.463	0.01	0.487	0.429	0.237	0.264	0.151	0.014	0.565	0.018	0.591	0.014	0.559	0.808	0.927	0.875	0.673
chrX:71053159-71053405	SNX12	219	218	no convergence issue	0.091	0.043	0.026	-0.014	0.298	0.313	0.317	0.318	0.307	0.31	0.009	-0.005	-0.285	-0.227	0.291	0.283	0.301	0.261	0.299	0.276	0.173	0.091	0.338	0.199	0.305	0.344	0.333	0.382	0.314	0.345	0.030	0.076	0.868	0.899
chrX:71095646-71095886	FOXO4	219	173	no convergence issue	0.485	0.076	0.145	0.13	0.004	0.748	0.006	0.774	0.004	0.771	-0.233	-0.439	-0.188	-0.091	0.003	0.719	0.003	0.717	0.003	0.74	1.203	0.592	0.479	0.351	0.005	0.774	0.011	0.822	0.006	0.8	0.185	0.772	0.393	0.250
chrX:71096499-71096821	FOXO4	219	190	no convergence issue	-0.495	0.046	0.007	-0.065	0.008	0.529	0.005	0.531	0.009	0.513	-1.039	-0.218	-0.242	-0.234	0.007	0.502	0.003	0.475	0.007	0.481	0.048	0.31	0.256	0.103	0.01	0.557	0.009	0.586	0.011	0.545	0.074	0.732	0.956	0.448
chrX:71118430-71119016	MED12	219	191	no convergence issue	-0.651	-0.044	0.289	-0.011	0.006	0.443	0.003	0.515	0.005	0.44	-1.281	-0.352	0.033	-0.191	0.005	0.414	0.002	0.458	0.004	0.407	-0.02	0.264	0.546	0.169	0.007	0.473	0.005	0.572	0.007	0.474	0.043	0.780	0.027	0.904
chrX:71169685-71169950	NLGN3	219	180	no convergence issue	-0.117	0.038	-0.124	0.083	0.947	0.09	0.94	0.08	0.948	0.097	-0.464	-0.153	-0.415	-0.091	0.939	0.081	0.92	0.063	0.941	0.086	0.229	0.229	0.166	0.256	0.953	0.1	0.956	0.102	0.955	0.109	0.506	0.698	0.402	0.350
chrX:71182012-71182363	NLGN3	219	188	no convergence issue	0.217	0.131	0.151	-0.079	0.006	0.425	0.007	0.462	0.007	0.406	-0.296	-0.195	-0.15	-0.29	0.005	0.392	0.005	0.397	0.005	0.368	0.729	0.457	0.452	0.132	0.007	0.459	0.011	0.529	0.008	0.445	0.407	0.430	0.327	0.462
chrX:71224196-71224420	GJB1	219	199	no convergence issue	0.294	0.036	0.014	0.003	0.957	0.076	0.967	0.077	0.958	0.076	-0.067	-0.149	-0.245	-0.172	0.951	0.068	0.955	0.062	0.952	0.068	0.655	0.22	0.274	0.178	0.962	0.085	0.976	0.096	0.963	0.086	0.111	0.705	0.913	0.977
chrX:71253962-71254437	ZMYM3	219	193	no convergence issue	-0.674	0.055	-0.061	-0.105	0.004	0.507	0.002	0.492	0.005	0.481	-1.273	-0.208	-0.279	-0.252	0.004	0.483	0.001	0.443	0.004	0.453	-0.076	0.318	0.156	0.042	0.005	0.531	0.004	0.541	0.006	0.509	0.027	0.681	0.580	0.160
chrX:71283411-71284113	NONO	219	200	no convergence issue	0.304	-0.194	0.119	0.013	0.004	0.394	0.006	0.423	0.004	0.397	-0.031	-0.436	-0.098	-0.137	0.004	0.371	0.004	0.377	0.003	0.371	0.638	0.047	0.335	0.162	0.005	0.418	0.008	0.47	0.004	0.424	0.075	0.115	0.283	0.868
chrX:71492199-71492971	TAF1	219	218	no convergence issue	-0.403	0.414	-0.137	0.01	0.027	0.504	0.018	0.469	0.041	0.506	-0.536	0.35	-0.395	-0.161	0.026	0.476	0.016	0.412	0.039	0.474	-0.271	0.479	0.12	0.18	0.029	0.532	0.021	0.527	0.043	0.538	2.54E-09		0.296	0.911
chrX:71578172-71578503	GCNA	219	176	no convergence issue	0.088	0.048	0.224	0.13	0.97	0.051	0.972	0.063	0.971	0.058	-0.365	-0.217	-0.145	-0.133	0.965	0.042	0.958	0.046	0.965	0.048	0.542	0.312	0.592	0.393	0.975	0.061	0.982	0.085	0.976	0.07	0.702	0.724	0.235	0.334
chrX:71603663-71604253	GCNA	219	217	no convergence issue	0.229	0.042	0.053	0.008	0.924	0.075	0.938	0.079	0.927	0.076	0.087	-0.038	-0.17	-0.147	0.92	0.068	0.93	0.066	0.923	0.068	0.372	0.123	0.277	0.162	0.928	0.083	0.946	0.095	0.931	0.084	0.002	0.302	0.639	0.923
chrX:71717595-71719608	CXorf49	104	51	no convergence issue	-1.172	-0.264	-9.462	-0.141	0.965	0.078	0.895		0.955	0.068	-2.145	-1.124	-9.462	-0.771	0.934	0.053	0.811		0.923	0.044	-0.198	0.596	-9.462	0.489	0.982	0.113	0.944		0.974	0.106	0.018	0.548		0.661
chrX:71872622-71873346	NHSL2	219	214	no convergence issue	-0.131	-0.061	-0.01	-0.068	0.925	0.077	0.916	0.076	0.921	0.072	-0.268	-0.144	-0.239	-0.221	0.921	0.07	0.906	0.063	0.917	0.065	0.006	0.022	0.219	0.084	0.929	0.084	0.925	0.092	0.925	0.08	0.061	0.147	0.932	0.381
chrX:71910829-71911970	NHSL2	219	217	no convergence issue	0.151	0.084	0.006	-0.142	0.009	0.589	0.01	0.591	0.01	0.555	-0.025	-0.019	-0.17	-0.261	0.008	0.57	0.009	0.552	0.009	0.532	0.328	0.188	0.182	-0.023	0.01	0.608	0.012	0.629	0.01	0.577	0.093	0.111	0.947	0.020
chrX:72018478-72018825	NHSL2	219	207	no convergence issue	-0.239	0.042	-0.054	0.049	0.007	0.72	0.005	0.709	0.007	0.73	-0.587	-0.149	-0.294	-0.115	0.006	0.698	0.004	0.663	0.006	0.705	0.11	0.232	0.185	0.212	0.008	0.742	0.008	0.752	0.008	0.754	0.180	0.668	0.656	0.559
chrX:72131091-72132287	RTL5	219	219	no convergence issue	0.011	0.132	0.039	0.077	0.045	0.524	0.046	0.534	0.051	0.544	-0.095	0.073	-0.151	-0.051	0.044	0.503	0.042	0.492	0.049	0.52	0.117	0.191	0.228	0.204	0.047	0.545	0.05	0.576	0.054	0.567	0.841	1.34E-05	0.689	0.237
chrX:72238710-72239352	PIN4	219	219	no convergence issue	0.001	0.013	-0.026	-0.06	0.015	0.51	0.015	0.503	0.015	0.495	-0.153	-0.078	-0.232	-0.199	0.014	0.487	0.013	0.457	0.014	0.468	0.155	0.104	0.18	0.078	0.015	0.533	0.017	0.549	0.016	0.521	0.991	0.781	0.806	0.393
chrX:72276850-72277377	RPS4X	104	18	no convergence issue	-0.789	0.835	11.167	-0.525	0.008	0.994	0.004	1	0.018	0.989	-3.097	-0.537	-839.076	-4.948	0.002	0.809	0	0	0.007	0.722	1.52	2.206	861.411	3.897	0.026	1	0.03	1	0.043	1	0.503	0.233	0.979	0.816
chrX:72304982-72307449	CITED1	219	218	no convergence issue	-0.019	0.043	-0.028	-0.066	0.011	0.802	0.011	0.797	0.012	0.791	-0.157	-0.036	-0.225	-0.199	0.011	0.787	0.01	0.767	0.011	0.774	0.119	0.122	0.17	0.066	0.012	0.815	0.012	0.824	0.012	0.807	0.785	0.283	0.785	0.328
chrX:72680604-72680877	PHKA1	219	130	no convergence issue	0.541	-0.803	0.195	0.009	0.99	0.057	0.994	0.069	0.978	0.058	-0.675	-1.297	-0.243	-0.313	0.985	0.047	0.982	0.048	0.97	0.045	1.757	-0.309	0.632	0.331	0.993	0.07	0.998	0.098	0.983	0.073	0.383	0.001	0.384	0.958
chrX:72713712-72714417	PHKA1	219	219	no convergence issue	0.281	-0.125	0.085	-0.127	0.021	0.521	0.028	0.542	0.019	0.489	0.168	-0.2	-0.089	-0.246	0.02	0.501	0.025	0.503	0.018	0.466	0.395	-0.05	0.258	-0.009	0.022	0.54	0.031	0.58	0.02	0.511	1.25E-06	0.001	0.341	0.035
chrX:73003006-73004241	PABPC1L2B-AS1	219	136	no convergence issue	-0.006	-0.048	0.931	-0.104	0.026	0.529	0.026	0.74	0.025	0.503	-0.359	-0.314	-0.017	-0.748	0.022	0.42	0.019	0.547	0.021	0.382	0.348	0.219	1.879	0.54	0.031	0.635	0.035	0.87	0.03	0.623	0.974	0.726	0.054	0.752
chrX:73079542-73080064	PABPC1L2B-AS1	115	46	no convergence issue	-8.112	0.246	-1.75	-1.008	0.023	0.621	0	0.221	0.029	0.374	-115.738	-0.598	-4.134	-2.431	0.012	0.436	0	0.028	0.017	0.147	99.515	1.089	0.635	0.415	0.042	0.776	1	0.739	0.049	0.675	0.883	0.568	0.150	0.165
chrX:73447321-73447754	CDX4	219	218	no convergence issue	-0.182	-0.016	0.058	-0.091	0.151	0.393	0.129	0.407	0.149	0.372	-0.273	-0.066	-0.168	-0.246	0.146	0.37	0.12	0.359	0.144	0.345	-0.091	0.034	0.284	0.064	0.155	0.418	0.139	0.457	0.153	0.4	8.62E-05	0.533	0.616	0.252
chrX:73563109-73563329	CHIC1	219	141	no convergence issue	-7.677	0.592	0.041	0.085	0.004	0.584	0	0.594	0.007	0.604	-61.278	-0.12	-0.329	-0.16	0.002	0.544	0	0.512	0.004	0.56	45.924	1.303	0.41	0.33	0.007	0.623	1	0.671	0.011	0.647	0.779	0.103	0.830	0.496
chrX:74105329-74105687	UHRF2P1	219	218	no convergence issue	-0.165	-0.032	-0.075	-0.052	0.967	0.179	0.962	0.168	0.966	0.171	-0.364	-0.153	-0.254	-0.169	0.965	0.168	0.955	0.146	0.963	0.159	0.033	0.089	0.105	0.065	0.97	0.19	0.968	0.192	0.969	0.184	0.103	0.609	0.415	0.384
chrX:74292358-74292734	FTX	219	184	no convergence issue	0.377	0.321	-0.136	-0.038	0.006	0.606	0.009	0.573	0.008	0.597	-0.128	0.002	-0.388	-0.207	0.005	0.579	0.006	0.517	0.007	0.566	0.882	0.64	0.116	0.131	0.008	0.633	0.013	0.628	0.01	0.627	0.143	0.048	0.290	0.657
chrX:74304084-74304290	ZCCHC13	219	201	no convergence issue	-0.028	-0.422	0.126	-0.138	0.96	0.123	0.959	0.137	0.941	0.109	-0.344	-0.602	-0.106	-0.312	0.955	0.112	0.946	0.114	0.934	0.096	0.287	-0.243	0.359	0.036	0.965	0.135	0.969	0.163	0.947	0.123	0.860	3.88E-06	0.288	0.120
chrX:74420063-74420943	SLC16A2	219	215	no convergence issue	-0.198	0.034	0.3	0.009	0.016	0.344	0.013	0.414	0.017	0.346	-0.416	-0.084	0.039	-0.182	0.015	0.316	0.011	0.36	0.015	0.314	0.02	0.152	0.562	0.199	0.017	0.373	0.016	0.471	0.018	0.379	0.075	0.572	0.024	0.930
chrX:74421875-74422176	SLC16A2	219	208	no convergence issue	0.083	0.086	0.188	-0.216	0.01	0.448	0.011	0.495	0.011	0.395	-0.234	-0.106	-0.114	-0.433	0.009	0.414	0.008	0.428	0.01	0.356	0.4	0.279	0.49	0.002	0.012	0.482	0.015	0.561	0.013	0.436	0.609	0.378	0.223	0.052
chrX:74422659-74422931	SLC16A2	219	218	no convergence issue	0.03	-0.161	-0.059	-0.132	0.046	0.507	0.047	0.493	0.039	0.474	-0.138	-0.259	-0.294	-0.289	0.043	0.482	0.04	0.44	0.036	0.445	0.199	-0.063	0.177	0.025	0.049	0.533	0.054	0.546	0.042	0.504	0.723	0.001	0.627	0.100
chrX:74535810-74536135	SLC16A2	219	186	no convergence issue	0.307	-0.129	-0.048	-0.067	0.006	0.422	0.008	0.41	0.005	0.405	-0.175	-0.472	-0.341	-0.264	0.005	0.391	0.005	0.348	0.004	0.37	0.79	0.215	0.245	0.13	0.007	0.453	0.012	0.475	0.007	0.442	0.212	0.462	0.748	0.506
chrX:74536395-74536949	SLC16A2	219	208	no convergence issue	0.269	-0.265	-0.049	-0.064	0.012	0.444	0.016	0.432	0.009	0.429	0.038	-0.43	-0.289	-0.224	0.011	0.419	0.013	0.38	0.008	0.399	0.5	-0.1	0.19	0.096	0.013	0.47	0.019	0.486	0.01	0.459	0.023	0.002	0.686	0.434
chrX:74614164-74614762	RLIM	219	202	no convergence issue	0.301	0.029	0.077	-0.077	0.004	0.492	0.005	0.511	0.004	0.473	-0.024	-0.186	-0.161	-0.24	0.003	0.465	0.004	0.458	0.003	0.442	0.626	0.245	0.315	0.086	0.005	0.519	0.007	0.564	0.005	0.503	0.069	0.790	0.527	0.353
chrX:74924017-74925309	NEXMIF	219	219	no convergence issue	-0.172	-0.127	-0.029	-0.131	0.046	0.378	0.039	0.371	0.041	0.347	-0.248	-0.169	-0.275	-0.299	0.045	0.353	0.037	0.321	0.04	0.319	-0.097	-0.084	0.217	0.038	0.047	0.403	0.042	0.424	0.042	0.377	7.05E-06	6.35E-09	0.818	0.129
chrX:75522930-75523282	ZDHHC15	219	207	no convergence issue	-0.106	0.448	-0.06	-0.127	0.006	0.516	0.006	0.501	0.01	0.484	-0.498	0.255	-0.276	-0.272	0.005	0.492	0.004	0.453	0.009	0.457	0.285	0.641	0.155	0.018	0.007	0.539	0.008	0.549	0.011	0.512	0.594	5.38E-06	0.582	0.087
chrX:76029493-76029793	ARL5AP5	219	213	no convergence issue	-0.089	-0.048	-0.094	-0.057	0.95	0.204	0.945	0.189	0.947	0.195	-0.27	-0.155	-0.259	-0.163	0.946	0.193	0.936	0.167	0.943	0.183	0.091	0.059	0.071	0.048	0.953	0.216	0.953	0.213	0.951	0.208	0.331	0.375	0.263	0.287
chrX:76428315-76429140	MAGEE1	219	219	no convergence issue	0.244	0.066	0.499	-0.392	0.231	0.183	0.278	0.27	0.243	0.132	0.207	0.044	-0.44	-1.328	0.229	0.117	0.271	0.145	0.24	0.065	0.281	0.088	1.437	0.543	0.234	0.275	0.284	0.446	0.246	0.247		5.20E-09	0.298	0.411
chrX:77447469-77448181	FGF16	219	190	no convergence issue	-0.57	-0.253	0.246	-0.119	0.019	0.654	0.011	0.708	0.015	0.627	-1.018	-0.463	-0.241	-0.441	0.016	0.604	0.007	0.609	0.012	0.568	-0.123	-0.043	0.732	0.202	0.022	0.701	0.016	0.79	0.017	0.682	0.013	0.018	0.322	0.467
chrX:77895340-77895750	MAGT1	219	188	no convergence issue	0.144	-0.137	0.195	-0.145	0.005	0.384	0.006	0.431	0.005	0.351	-0.276	-0.417	-0.05	-0.322	0.004	0.358	0.004	0.379	0.004	0.32	0.564	0.143	0.44	0.031	0.006	0.411	0.009	0.485	0.006	0.382	0.502	0.337	0.118	0.107
chrX:77910427-77910798	PGK1	219	186	no convergence issue	-0.145	-0.432	0.247	0.126	0.006	0.476	0.005	0.538	0.004	0.508	-0.766	-0.811	-0.022	-0.057	0.005	0.446	0.003	0.478	0.003	0.474	0.476	-0.053	0.516	0.308	0.008	0.507	0.009	0.597	0.005	0.542	0.647	0.026	0.072	0.178
chrX:78103806-78104482	PGK1	219	209	no convergence issue	0.097	0.054	0.045	-0.137	0.004	0.476	0.005	0.487	0.004	0.442	-0.199	-0.124	-0.263	-0.349	0.004	0.441	0.004	0.419	0.004	0.402	0.394	0.231	0.352	0.075	0.005	0.51	0.006	0.555	0.005	0.482	0.521	0.553	0.775	0.207
chrX:78139334-78139795	TAF9B	219	191	no convergence issue	-0.136	-0.036	0.117	0.071	0.006	0.401	0.005	0.429	0.005	0.418	-0.549	-0.281	-0.19	-0.139	0.005	0.368	0.003	0.364	0.005	0.381	0.277	0.208	0.425	0.282	0.007	0.435	0.007	0.497	0.007	0.457	0.518	0.770	0.455	0.506
chrX:80335221-80335508	TENT5D	219	219	no convergence issue	-0.246	0.091	0.253	0.143	0.213	0.411	0.175	0.474	0.229	0.446	-0.356	0.027	-0.185	-0.155	0.206	0.364	0.161	0.379	0.221	0.393	-0.135	0.155	0.69	0.441	0.221	0.461	0.19	0.57	0.237	0.501	1.38E-05	0.005	0.257	0.347
chrX:80573271-80573560	HK2P1	219	212	no convergence issue	0.045	0.097	0.024	0.156	0.926	0.059	0.929	0.06	0.933	0.068	-0.167	-0.029	-0.299	-0.043	0.92	0.051	0.916	0.046	0.927	0.06	0.257	0.224	0.347	0.355	0.932	0.067	0.941	0.079	0.939	0.078	0.678	0.130	0.885	0.124
chrX:80574595-80575040	HK2P1	219	218	no convergence issue	-0.09	0.161	0.05	0.049	0.894	0.151	0.885	0.158	0.909	0.158	-0.19	0.098	-0.133	-0.07	0.89	0.141	0.876	0.137	0.905	0.147	0.009	0.223	0.232	0.169	0.898	0.162	0.894	0.181	0.912	0.17	0.075	5.73E-07	0.594	0.417
chrX:80809424-80809637	BRWD3	219	126	no convergence issue	0.841	0.8	-0.343	0.272	0.002	0.264	0.004	0.203	0.004	0.32	-1.461	-0.624	-1.456	-0.312	0.001	0.191	0.001	0.083	0.002	0.238	3.142	2.224	0.77	0.856	0.006	0.352	0.031	0.416	0.01	0.414	0.474	0.271	0.546	0.361
chrX:81003590-81003994	RNU6-995P	219	219	no convergence issue	0.069	0.141	-0.02	-0.001	0.943	0.169	0.947	0.167	0.951	0.169	-0.077	0.052	-0.164	-0.096	0.94	0.161	0.94	0.15	0.947	0.16	0.215	0.231	0.123	0.093	0.947	0.179	0.953	0.185	0.954	0.179	0.354	0.002	0.783	0.978
chrX:83508563-83509454	POU3F4	219	219	no convergence issue	-0.034	0.012	0.049	0.005	0.092	0.406	0.089	0.418	0.093	0.407	-0.104	-0.028	-0.138	-0.122	0.09	0.386	0.084	0.378	0.091	0.385	0.036	0.053	0.236	0.132	0.095	0.426	0.095	0.459	0.096	0.43	0.338	0.551	0.605	0.937
chrX:83510434-83510768	POU3F4	219	215	no convergence issue	0.018	0.004	0.182	0.012	0.066	0.512	0.067	0.557	0.066	0.515	-0.123	-0.082	-0.042	-0.14	0.062	0.487	0.059	0.507	0.062	0.486	0.158	0.091	0.406	0.163	0.07	0.537	0.075	0.606	0.07	0.543	0.803	0.922	0.111	0.879
chrX:84187388-84188516	RPS6KA6	219	219	no convergence issue	0.024	-0.02	-0.086	-0.156	0.023	0.541	0.023	0.52	0.022	0.503	-0.106	-0.095	-0.264	-0.276	0.022	0.522	0.021	0.48	0.021	0.48	0.154	0.054	0.093	-0.035	0.024	0.561	0.026	0.56	0.024	0.525	0.716	0.592	0.348	0.011
chrX:84934059-84934585	UBE2DNL	219	218	no convergence issue	-0.113	0.148	0.059	-0.042	0.88	0.212	0.867	0.222	0.895	0.205	-0.236	0.075	-0.144	-0.178	0.874	0.197	0.854	0.192	0.889	0.189	0.011	0.221	0.261	0.094	0.885	0.228	0.88	0.255	0.9	0.222	0.075	7.01E-05	0.572	0.544
chrX:85243766-85244878	ZNF711	219	216	no convergence issue	0.228	0.264	0.016	-0.051	0.009	0.446	0.012	0.45	0.012	0.433	-0.019	0.123	-0.251	-0.232	0.009	0.417	0.01	0.392	0.011	0.4	0.475	0.406	0.283	0.131	0.011	0.475	0.015	0.51	0.014	0.467	0.070	2.50E-04	0.906	0.584
chrX:86147939-86148873	DACH2	219	219	no convergence issue	-0.135	-0.02	0.044	-0.103	0.021	0.432	0.019	0.442	0.021	0.406	-0.296	-0.11	-0.134	-0.225	0.02	0.412	0.016	0.403	0.02	0.384	0.026	0.069	0.222	0.02	0.023	0.451	0.022	0.482	0.022	0.429	0.100	0.658	0.631	0.099
chrX:91434603-91435120	PABPC5-AS1	219	216	no convergence issue	-0.061	0.003	0.054	0.072	0.058	0.821	0.055	0.829	0.058	0.832	-0.198	-0.074	-0.304	-0.167	0.055	0.797	0.048	0.778	0.055	0.804	0.077	0.079	0.412	0.311	0.061	0.843	0.061	0.87	0.061	0.856	0.387	0.943	0.768	0.556
chrX:91778994-91779624	PCDH11X	219	179	no convergence issue	-0.368	0.095	-0.433	-0.099	0.037	0.958	0.026	0.937	0.04	0.954	-0.797	-0.102	-0.922	-0.491	0.032	0.946	0.017	0.908	0.035	0.94	0.062	0.292	0.057	0.292	0.042	0.968	0.038	0.957	0.046	0.965	0.093	0.346	0.083	0.620
chrX:91781685-91782270	PCDH11X	219	218	no convergence issue	0.302	-0.106	0.315	-0.109	0.052	0.937	0.069	0.953	0.047	0.93	0.136	-0.215	-0.142	-0.33	0.048	0.927	0.06	0.929	0.043	0.919	0.469	0.003	0.773	0.112	0.056	0.945	0.079	0.969	0.051	0.94	3.72E-04	0.057	0.177	0.333
chrX:93673547-93673787	NAP1L3	104	41	no convergence issue	1.206	0.732	17.152	0.699	0.009	0.945	0.031		0.019	0.972	-0.19	-0.372	17.152	-0.254	0.004	0.917	0.011		0.01	0.937	2.602	1.835	17.152	1.653	0.024	0.965	0.079		0.037	0.988	0.090	0.194		0.151
chrX:96684631-96685367	DIAPH2	219	194	no convergence issue	0.188	0.125	0.1	-0.004	0.006	0.815	0.007	0.83	0.007	0.815	-0.147	-0.076	-0.204	-0.203	0.005	0.794	0.005	0.787	0.006	0.791	0.523	0.326	0.403	0.195	0.007	0.835	0.01	0.865	0.008	0.836	0.271	0.224	0.520	0.971
chrX:99939336-99939600	B3GNT2P1	219	218	no convergence issue	0.52	0.057	0.158	0.073	0.49	0.403	0.618	0.441	0.504	0.42	0.441	0.011	-0.178	-0.175	0.482	0.363	0.601	0.371	0.496	0.376	0.599	0.104	0.494	0.322	0.498	0.443	0.634	0.514	0.513	0.466		0.015	0.357	0.562
chrX:100406655-100411383	PCDH19	219	219	no convergence issue	-0.023	-0.006	-0.004	-0.095	0.095	0.432	0.093	0.431	0.094	0.408	-0.055	-0.025	-0.154	-0.198	0.094	0.415	0.09	0.398	0.093	0.39	0.008	0.013	0.146	0.007	0.096	0.448	0.095	0.464	0.095	0.427	0.147	0.528	0.958	0.067
chrX:100411902-100412226	PCDH19	219	213	no convergence issue	-0.188	-0.204	-0.012	-0.008	0.066	0.488	0.056	0.485	0.055	0.486	-0.364	-0.307	-0.222	-0.148	0.062	0.465	0.048	0.438	0.051	0.46	-0.012	-0.101	0.198	0.132	0.071	0.511	0.065	0.532	0.059	0.512	0.036	1.07E-04	0.911	0.911
chrX:100636302-100636797	TSPAN6	219	217	no convergence issue	0.029	0.024	0.202	-0.093	0.202	0.474	0.206	0.525	0.206	0.451	-0.047	-0.02	-0.066	-0.277	0.197	0.444	0.195	0.465	0.2	0.417	0.105	0.067	0.47	0.091	0.207	0.504	0.218	0.584	0.211	0.486	0.457	0.294	0.140	0.324
chrX:100731435-100732198	SYTL4	219	216	no convergence issue	-0.038	0.027	0.022	-0.127	0.023	0.418	0.022	0.423	0.024	0.387	-0.235	-0.086	-0.206	-0.285	0.022	0.393	0.019	0.374	0.022	0.359	0.16	0.139	0.251	0.032	0.025	0.443	0.027	0.474	0.026	0.416	0.709	0.641	0.847	0.117
chrX:100820243-100820570	CSTF2	219	194	no convergence issue	-0.769	-0.053	0.008	0.017	0.004	0.444	0.002	0.446	0.003	0.448	-1.494	-0.362	-0.276	-0.173	0.003	0.413	0.001	0.384	0.003	0.413	-0.044	0.256	0.292	0.208	0.005	0.475	0.003	0.509	0.004	0.484	0.038	0.737	0.954	0.858
chrX:100928888-100929355	XKRX	219	210	no convergence issue	0.062	0.095	0.038	0.018	0.008	0.483	0.008	0.492	0.008	0.488	-0.271	-0.104	-0.168	-0.121	0.007	0.46	0.006	0.447	0.007	0.462	0.396	0.294	0.243	0.157	0.009	0.506	0.011	0.539	0.01	0.514	0.714	0.350	0.720	0.799
chrX:101051625-101052003	TRMT2B-AS1	219	196	no convergence issue	-0.251	0.25	0.039	-0.014	0.004	0.475	0.003	0.485	0.005	0.472	-0.837	-0.032	-0.168	-0.154	0.003	0.452	0.002	0.439	0.004	0.446	0.335	0.533	0.246	0.126	0.004	0.498	0.005	0.531	0.006	0.498	0.402	0.082	0.709	0.845
chrX:101098020-101098287	CENPI	219	188	no convergence issue	-0.34	-0.269	-0.18	-0.039	0.006	0.442	0.005	0.399	0.005	0.433	-0.786	-0.519	-0.425	-0.198	0.005	0.417	0.003	0.347	0.004	0.404	0.107	-0.02	0.065	0.12	0.008	0.468	0.007	0.453	0.006	0.462	0.136	0.034	0.150	0.629
chrX:101191251-101191748	YWHAQP8	219	216	no convergence issue	0.116	0.119	0.211	0.12	0.45	0.333	0.479	0.381	0.48	0.36	0.051	0.08	0.004	-0.024	0.443	0.311	0.464	0.339	0.472	0.336	0.18	0.158	0.417	0.263	0.457	0.355	0.493	0.425	0.487	0.384	4.32E-04	2.52E-09	0.046	0.102
chrX:101291075-101291562	TAF7L	219	218	no convergence issue	-0.018	-0.045	-0.059	-0.195	0.35	0.284	0.345	0.272	0.339	0.246	-0.075	-0.079	-0.485	-0.49	0.344	0.248	0.334	0.203	0.334	0.205	0.039	-0.012	0.367	0.099	0.355	0.322	0.357	0.354	0.345	0.291	0.533	0.008	0.786	0.194
chrX:101348634-101348962	TIMM8A	219	189	no convergence issue	-0.311	-0.037	-0.299	-0.18	0.005	0.492	0.004	0.418	0.005	0.447	-0.759	-0.278	-0.577	-0.361	0.004	0.463	0.003	0.358	0.004	0.413	0.137	0.205	-0.021	0	0.006	0.521	0.006	0.48	0.006	0.481	0.174	0.766	0.035	0.050
chrX:101390792-101391119	RPL36A-HNRNPH2	219	182	no convergence issue	-0.165	0.196	-0.102	-0.038	0.006	0.399	0.005	0.375	0.007	0.39	-0.704	-0.101	-0.401	-0.235	0.005	0.369	0.003	0.314	0.006	0.355	0.374	0.493	0.197	0.158	0.007	0.43	0.008	0.44	0.009	0.426	0.549	0.196	0.502	0.701
chrX:101407839-101408313	RPL36A-HNRNPH2	219	189	no convergence issue	0.008	0.351	0.049	-0.049	0.004	0.428	0.004	0.44	0.006	0.416	-0.506	0.056	-0.183	-0.207	0.003	0.403	0.002	0.39	0.005	0.387	0.523	0.646	0.281	0.11	0.005	0.454	0.006	0.492	0.007	0.445	0.974	0.020	0.679	0.546
chrX:101418203-101418685	ARMCX4	219	195	no convergence issue	0.496	-0.203	0.024	0.077	0.01	0.63	0.016	0.636	0.008	0.648	0.09	-0.497	-0.242	-0.1	0.008	0.602	0.011	0.579	0.006	0.617	0.903	0.092	0.291	0.255	0.012	0.657	0.022	0.689	0.01	0.678	0.017	0.177	0.857	0.392
chrX:101485234-101485614	ARMCX4	219	211	no convergence issue	0.385	0	-0.11	-0.054	0.012	0.563	0.018	0.535	0.012	0.549	0.148	-0.158	-0.36	-0.22	0.011	0.536	0.015	0.479	0.011	0.518	0.622	0.159	0.14	0.111	0.014	0.589	0.022	0.591	0.014	0.58	0.001	0.996	0.388	0.520
chrX:101552810-101553065	ARMCX1	219	211	no convergence issue	-0.182	-0.143	0.013	-0.066	0.971	0.184	0.966	0.186	0.967	0.174	-0.448	-0.309	-0.143	-0.171	0.968	0.174	0.957	0.166	0.963	0.163	0.083	0.023	0.169	0.039	0.974	0.194	0.973	0.208	0.971	0.186	0.179	0.092	0.872	0.216
chrX:101931935-101932285	ZMAT1	219	180	no convergence issue	-0.264	-0.346	0.012	-0.106	0.006	0.404	0.005	0.407	0.004	0.379	-0.962	-0.712	-0.504	-0.462	0.005	0.35	0.002	0.302	0.003	0.318	0.434	0.019	0.529	0.249	0.008	0.461	0.009	0.522	0.006	0.445	0.458	0.063	0.962	0.558
chrX:102125689-102125988	TCEAL2	219	198	no convergence issue	0.155	0.038	0.273	-0.127	0.013	0.636	0.015	0.697	0.013	0.607	-0.258	-0.227	-0.05	-0.338	0.011	0.603	0.01	0.632	0.011	0.568	0.568	0.302	0.595	0.084	0.015	0.668	0.021	0.755	0.016	0.644	0.461	0.779	0.097	0.240
chrX:102142170-102142542	TCEAL6	219	213	no convergence issue	0.231	0.169	0.429	-0.034	0.032	0.549	0.041	0.651	0.038	0.54	-0.023	0.019	0.046	-0.291	0.029	0.507	0.033	0.57	0.034	0.492	0.485	0.319	0.813	0.223	0.036	0.59	0.051	0.725	0.042	0.588	0.074	0.027	0.028	0.794
chrX:102516409-102516745	TMSB15A	219	211	no convergence issue	-0.106	-0.144	0.1	-0.137	0.009	0.535	0.008	0.56	0.008	0.501	-0.453	-0.345	-0.189	-0.333	0.008	0.503	0.006	0.496	0.007	0.464	0.241	0.057	0.388	0.06	0.011	0.567	0.012	0.622	0.009	0.539	0.550	0.159	0.498	0.174
chrX:102599347-102599599	ARMCX5	219	174	no convergence issue	-0.709	-0.285	-0.066	-0.114	0.006	0.388	0.003	0.372	0.004	0.361	-1.493	-0.68	-0.388	-0.332	0.004	0.355	0.001	0.308	0.003	0.324	0.076	0.109	0.256	0.103	0.007	0.422	0.006	0.442	0.006	0.4	0.077	0.156	0.687	0.304
chrX:102651073-102652089	GPRASP1	219	218	no convergence issue	-0.021	-0.061	-0.139	-0.162	0.011	0.411	0.011	0.378	0.01	0.373	-0.223	-0.182	-0.419	-0.35	0.01	0.383	0.009	0.321	0.009	0.34	0.181	0.06	0.141	0.025	0.012	0.441	0.013	0.439	0.011	0.407	0.841	0.322	0.331	0.089
chrX:102712039-102713042	GPRASP2	219	217	no convergence issue	0.144	0.086	0.117	-0.053	0.011	0.446	0.013	0.475	0.012	0.433	-0.048	-0.03	-0.113	-0.211	0.01	0.42	0.011	0.424	0.011	0.404	0.337	0.201	0.346	0.105	0.012	0.471	0.015	0.526	0.013	0.462	0.142	0.145	0.319	0.511
chrX:102745761-102746630	LINC00630	219	219	no convergence issue	0.108	0.035	0.128	-0.143	0.031	0.509	0.034	0.541	0.032	0.473	-0.015	-0.039	-0.1	-0.3	0.029	0.483	0.031	0.49	0.03	0.443	0.232	0.109	0.357	0.014	0.033	0.534	0.038	0.591	0.034	0.503	0.085	0.353	0.272	0.074
chrX:102769106-102769327	LINC00630	219	189	no convergence issue	0.335	0	-0.066	-0.003	0.004	0.6	0.005	0.584	0.004	0.6	-0.228	-0.378	-0.263	-0.133	0.003	0.579	0.003	0.541	0.003	0.576	0.897	0.378	0.131	0.128	0.005	0.621	0.009	0.627	0.005	0.623	0.244	1.000	0.509	0.970
chrX:102937257-102937638	RAB40AL	219	206	no convergence issue	-0.1	-0.045	-0.005	-0.074	0.926	0.166	0.919	0.166	0.923	0.156	-0.286	-0.161	-0.193	-0.201	0.92	0.155	0.906	0.144	0.917	0.144	0.086	0.07	0.182	0.053	0.932	0.178	0.93	0.19	0.928	0.17	0.291	0.442	0.955	0.251
chrX:103063673-103064376	BEX1	219	217	no convergence issue	-0.039	-0.186	0.207	-0.126	0.02	0.487	0.019	0.539	0.016	0.456	-0.266	-0.318	-0.039	-0.297	0.018	0.459	0.015	0.484	0.015	0.424	0.188	-0.055	0.452	0.045	0.022	0.515	0.023	0.592	0.018	0.488	0.736	0.006	0.099	0.147
chrX:103215012-103215491	BEX4	219	195	no convergence issue	-0.244	-0.132	0.115	-0.229	0.006	0.474	0.005	0.503	0.005	0.418	-0.717	-0.388	-0.248	-0.485	0.005	0.434	0.003	0.423	0.004	0.371	0.23	0.124	0.477	0.027	0.007	0.515	0.007	0.583	0.006	0.467	0.313	0.311	0.535	0.080
chrX:103310386-103311106	BEX2	219	207	no convergence issue	-0.295	-0.03	-0.053	-0.008	0.009	0.437	0.006	0.424	0.008	0.435	-0.657	-0.229	-0.352	-0.207	0.008	0.405	0.005	0.36	0.007	0.399	0.067	0.169	0.245	0.191	0.01	0.47	0.009	0.491	0.01	0.472	0.110	0.767	0.726	0.940
chrX:103376393-103377145	BEX3	219	205	no convergence issue	-0.138	0.014	0.037	-0.08	0.007	0.532	0.006	0.542	0.007	0.513	-0.481	-0.18	-0.254	-0.277	0.006	0.5	0.004	0.477	0.006	0.475	0.205	0.208	0.327	0.118	0.008	0.565	0.008	0.605	0.008	0.55	0.430	0.886	0.804	0.429
chrX:103607791-103608220	TCEAL3	219	195	no convergence issue	-0.189	0.037	0.056	-0.036	0.006	0.755	0.005	0.765	0.006	0.748	-0.621	-0.201	-0.195	-0.202	0.005	0.734	0.003	0.722	0.005	0.724	0.243	0.275	0.307	0.13	0.007	0.775	0.007	0.803	0.007	0.771	0.392	0.762	0.662	0.670
chrX:103629508-103629749	TCEAL3	219	183	no convergence issue	0.239	0.068	0.21	0.025	0.008	0.638	0.01	0.685	0.009	0.643	-0.21	-0.216	-0.055	-0.15	0.007	0.61	0.007	0.631	0.007	0.612	0.688	0.352	0.476	0.2	0.01	0.664	0.015	0.734	0.011	0.673	0.296	0.638	0.120	0.783
chrX:103687179-103687558	MORF4L2-AS1	219	198	no convergence issue	0.026	-0.07	0.05	-0.06	0.005	0.613	0.005	0.625	0.004	0.599	-0.346	-0.287	-0.145	-0.191	0.004	0.593	0.004	0.583	0.004	0.575	0.399	0.146	0.245	0.071	0.006	0.634	0.007	0.665	0.005	0.622	0.890	0.523	0.616	0.368
chrX:103918559-103919267	TMSB15B-AS1	219	206	no convergence issue	-0.193	0.054	0.184	0.076	0.004	0.612	0.003	0.655	0.004	0.63	-0.555	-0.146	0.009	-0.041	0.003	0.594	0.002	0.619	0.004	0.61	0.17	0.253	0.359	0.194	0.005	0.631	0.005	0.69	0.005	0.651	0.298	0.599	0.039	0.202
chrX:104013183-104013877	H2BW1	219	217	no convergence issue	-0.224	-0.122	-0.182	-0.105	0.898	0.108	0.876	0.092	0.887	0.098	-0.339	-0.193	-0.467	-0.275	0.894	0.098	0.864	0.072	0.881	0.087	-0.109	-0.051	0.103	0.066	0.903	0.119	0.887	0.116	0.892	0.111	1.35E-04	7.36E-04	0.212	0.229
chrX:104040090-104040397	H2BW2	219	207	no convergence issue	0.204	0.03	0.037	0.047	0.933	0.066	0.944	0.069	0.935	0.069	-0.046	-0.104	-0.24	-0.137	0.927	0.059	0.931	0.055	0.928	0.061	0.455	0.165	0.313	0.232	0.938	0.075	0.956	0.086	0.94	0.079	0.110	0.661	0.795	0.615
chrX:104112340-104112874	ZCCHC18	219	210	no convergence issue	-0.401	-0.12	0.081	0.06	0.006	0.596	0.004	0.615	0.006	0.61	-0.726	-0.288	-0.086	-0.052	0.006	0.577	0.003	0.579	0.005	0.59	-0.075	0.048	0.249	0.173	0.007	0.613	0.006	0.65	0.006	0.63	0.016	0.163	0.342	0.294
chrX:104156719-104157097	SLC25A53	219	195	no convergence issue	0.863	0.196	-0.084	-0.116	0.004	0.436	0.01	0.416	0.005	0.408	0.5	-0.087	-0.328	-0.28	0.003	0.411	0.007	0.364	0.004	0.378	1.227	0.478	0.16	0.048	0.005	0.463	0.013	0.47	0.006	0.439	3.22E-06	0.175	0.501	0.165
chrX:104166240-104167111	FAM199X	219	205	no convergence issue	-0.363	-0.084	0.07	0.014	0.006	0.484	0.004	0.501	0.005	0.487	-0.686	-0.256	-0.127	-0.119	0.005	0.462	0.003	0.457	0.005	0.462	-0.039	0.087	0.267	0.148	0.006	0.506	0.005	0.545	0.006	0.512	0.028	0.337	0.488	0.836
chrX:104250329-104250628	ESX1	219	213	no convergence issue	0.184	0.096	0.158	0.04	0.966	0.068	0.972	0.078	0.969	0.07	-0.106	-0.068	-0.075	-0.126	0.963	0.061	0.964	0.065	0.965	0.063	0.475	0.261	0.39	0.206	0.97	0.075	0.978	0.094	0.973	0.079	0.214	0.251	0.183	0.636
chrX:104254025-104255162	ESX1	219	219	no convergence issue	-0.143	-0.103	0.121	-0.015	0.028	0.459	0.025	0.489	0.026	0.455	-0.261	-0.17	-0.068	-0.145	0.027	0.438	0.022	0.448	0.024	0.431	-0.026	-0.037	0.309	0.114	0.029	0.481	0.027	0.531	0.027	0.48	0.017	0.002	0.209	0.817
chrX:104565113-104565486	IL1RAPL2	219	218	no convergence issue	-0.033	0.072	-0.216	-0.166	0.073	0.372	0.071	0.323	0.079	0.335	-0.179	-0.013	-0.518	-0.362	0.069	0.344	0.063	0.266	0.074	0.302	0.113	0.156	0.087	0.031	0.078	0.402	0.081	0.386	0.083	0.369	0.659	0.095	0.162	0.098
chrX:104566869-104567362	IL1RAPL2	219	219	no convergence issue	-0.005	0.008	0.001	-0.011	0.043	0.419	0.042	0.419	0.043	0.416	-0.139	-0.071	-0.255	-0.183	0.04	0.392	0.038	0.364	0.041	0.385	0.13	0.087	0.257	0.161	0.045	0.447	0.048	0.476	0.045	0.448	0.945	0.848	0.993	0.901
chrX:105822341-105823117	NRK	219	219	no convergence issue	0.072	0.062	-0.094	-0.078	0.064	0.458	0.068	0.435	0.067	0.439	-0.058	-0.011	-0.327	-0.232	0.061	0.433	0.061	0.384	0.064	0.41	0.202	0.136	0.139	0.076	0.067	0.483	0.076	0.487	0.071	0.468	0.277	0.096	0.427	0.324
chrX:106611798-106612067	RADX	219	173	no convergence issue	0.411	0.185	0.147	-0.126	0.004	0.527	0.005	0.563	0.004	0.495	-0.215	-0.22	-0.14	-0.323	0.003	0.495	0.003	0.499	0.003	0.458	1.037	0.59	0.434	0.07	0.005	0.559	0.009	0.625	0.006	0.532	0.198	0.372	0.315	0.208
chrX:106726456-106727368	RNF128	219	219	no convergence issue	0.16	0.023	0.036	0.031	0.027	0.525	0.031	0.534	0.027	0.533	0.048	-0.044	-0.137	-0.085	0.026	0.506	0.028	0.496	0.026	0.511	0.272	0.09	0.209	0.147	0.028	0.544	0.034	0.573	0.029	0.555	0.005	0.504	0.682	0.603
chrX:106999276-107000363	MORC4	219	219	no convergence issue	-0.138	-0.049	0.057	-0.082	0.007	0.543	0.006	0.558	0.006	0.523	-0.365	-0.181	-0.142	-0.218	0.006	0.521	0.005	0.513	0.006	0.497	0.09	0.082	0.257	0.053	0.007	0.565	0.007	0.601	0.007	0.548	0.237	0.461	0.572	0.234
chrX:107118289-107118670	RBM41	219	192	no convergence issue	-0.334	-0.35	0.117	-0.081	0.005	0.516	0.004	0.545	0.004	0.496	-0.886	-0.665	-0.091	-0.223	0.004	0.493	0.002	0.499	0.003	0.469	0.219	-0.035	0.326	0.061	0.006	0.539	0.006	0.591	0.005	0.522	0.236	0.029	0.269	0.264
chrX:107205799-107206510	NUP62CL	219	216	no convergence issue	0.188	-0.102	0.058	-0.062	0.008	0.407	0.01	0.421	0.008	0.392	-0.067	-0.274	-0.181	-0.227	0.007	0.381	0.008	0.37	0.007	0.363	0.443	0.069	0.297	0.103	0.009	0.433	0.013	0.474	0.009	0.422	0.148	0.242	0.633	0.460
chrX:107272468-107273138	MYCLP1	219	217	no convergence issue	-0.106	-0.124	-0.012	-0.107	0.12	0.473	0.109	0.47	0.108	0.446	-0.181	-0.168	-0.196	-0.231	0.117	0.453	0.103	0.429	0.105	0.423	-0.03	-0.081	0.172	0.018	0.123	0.493	0.116	0.511	0.111	0.47	0.006	1.86E-08	0.899	0.092
chrX:107324132-107324358	DNAJA1P3	219	218	no convergence issue	0.094	-0.132	0.24	-0.141	0.124	0.444	0.134	0.504	0.11	0.41	-0.033	-0.21	-0.036	-0.333	0.118	0.413	0.121	0.443	0.104	0.375	0.222	-0.053	0.516	0.051	0.129	0.475	0.148	0.565	0.116	0.445	0.148	9.84E-04	0.088	0.150
chrX:107449451-107450493	FRMPD3	219	217	no convergence issue	-0.054	0.166	-0.112	-0.131	0.008	0.535	0.008	0.507	0.01	0.502	-0.304	0.023	-0.398	-0.324	0.007	0.503	0.006	0.443	0.009	0.466	0.196	0.309	0.175	0.062	0.009	0.566	0.01	0.571	0.011	0.539	0.671	0.023	0.446	0.184
chrX:107506649-107507632	FRMPD3-AS1	219	219	no convergence issue	-0.16	-0.043	0.138	-0.066	0.045	0.389	0.039	0.422	0.043	0.373	-0.308	-0.123	-0.128	-0.253	0.043	0.36	0.034	0.366	0.041	0.341	-0.011	0.037	0.404	0.121	0.048	0.418	0.044	0.481	0.046	0.407	0.035	0.294	0.308	0.491
chrX:107628391-107628597	PRPS1	219	185	no convergence issue	-1.1	-0.648	-0.149	-0.06	0.007	0.4	0.002	0.365	0.004	0.386	-1.873	-1.008	-0.45	-0.257	0.005	0.37	0.001	0.305	0.003	0.351	-0.327	-0.288	0.152	0.136	0.008	0.431	0.005	0.43	0.005	0.422	0.005	4.13E-04	0.332	0.546
chrX:107716148-107716684	TSC22D3	219	211	no convergence issue	0.244	-0.173	-0.07	-0.175	0.007	0.557	0.009	0.54	0.006	0.513	-0.059	-0.378	-0.25	-0.296	0.006	0.537	0.007	0.499	0.005	0.491	0.547	0.031	0.109	-0.054	0.008	0.576	0.012	0.579	0.007	0.536	0.114	0.097	0.442	0.004
chrX:107826326-107826971	MID2	219	215	no convergence issue	-0.096	0.131	0.011	-0.064	0.007	0.541	0.007	0.543	0.008	0.525	-0.324	0.007	-0.214	-0.217	0.007	0.516	0.005	0.493	0.008	0.496	0.132	0.254	0.236	0.088	0.008	0.565	0.008	0.593	0.009	0.553	0.410	0.038	0.926	0.409
chrX:107936000-107936427	TMEM230P1	219	218	no convergence issue	0.16	0.042	-0.123	0.063	0.133	0.333	0.152	0.306	0.138	0.347	0.068	-0.016	-0.428	-0.13	0.128	0.305	0.142	0.251	0.132	0.316	0.252	0.1	0.182	0.256	0.137	0.362	0.163	0.368	0.143	0.381	6.29E-04	0.157	0.429	0.520
chrX:108091190-108091909	PSMD10	219	204	no convergence issue	-0.257	-0.034	-0.198	-0.028	0.005	0.506	0.004	0.456	0.005	0.499	-0.633	-0.24	-0.377	-0.145	0.004	0.486	0.003	0.417	0.004	0.477	0.119	0.173	-0.018	0.089	0.006	0.525	0.005	0.497	0.006	0.521	0.180	0.749	0.031	0.643
chrX:108732629-108732992	IRS4	219	219	no convergence issue	-0.083	-0.114	-0.09	0.012	0.032	0.609	0.03	0.588	0.029	0.612	-0.259	-0.213	-0.286	-0.12	0.03	0.589	0.025	0.545	0.027	0.589	0.093	-0.015	0.106	0.143	0.034	0.63	0.035	0.63	0.031	0.635	0.357	0.024	0.367	0.863
chrX:108734980-108735592	IRS4	219	219	no convergence issue	0.038	-0.065	-0.088	0.02	0.192	0.439	0.198	0.417	0.182	0.444	-0.024	-0.102	-0.335	-0.143	0.188	0.413	0.189	0.365	0.178	0.414	0.1	-0.027	0.159	0.183	0.196	0.466	0.207	0.472	0.187	0.474	0.233	7.52E-04	0.486	0.810
chrX:108735789-108736915	IRS4-AS1	219	219	no convergence issue	-0.113	0.001	0.051	-0.103	0.025	0.547	0.023	0.56	0.025	0.522	-0.25	-0.075	-0.185	-0.264	0.024	0.521	0.02	0.507	0.024	0.491	0.023	0.077	0.288	0.058	0.027	0.573	0.026	0.612	0.027	0.552	0.104	0.977	0.670	0.208
chrX:109536825-109537184	NXT2	219	187	no convergence issue	0.558	-0.006	-0.037	-0.06	0.004	0.517	0.008	0.508	0.004	0.502	0.171	-0.301	-0.255	-0.206	0.004	0.493	0.005	0.459	0.003	0.475	0.946	0.288	0.182	0.086	0.005	0.541	0.01	0.557	0.005	0.53	0.005	0.965	0.742	0.419
chrX:109624533-109625385	KCNE5	219	217	no convergence issue	0.051	-0.022	-0.054	-0.193	0.387	0.385	0.399	0.372	0.382	0.34	0.002	-0.051	-0.304	-0.367	0.382	0.359	0.388	0.321	0.377	0.311	0.1	0.006	0.196	-0.019	0.391	0.411	0.41	0.426	0.387	0.371	0.040	0.121	0.674	0.029
chrX:109732933-109733665	ACSL4	219	210	no convergence issue	0.028	0.07	0.156	0.1	0.005	0.449	0.006	0.488	0.006	0.474	-0.25	-0.092	-0.166	-0.12	0.005	0.413	0.004	0.417	0.005	0.433	0.306	0.232	0.478	0.321	0.006	0.486	0.007	0.559	0.007	0.515	0.845	0.399	0.342	0.372
chrX:110002244-110003445	TMEM164	219	204	no convergence issue	-0.099	-0.014	-0.052	-0.088	0.007	0.631	0.006	0.619	0.007	0.61	-0.481	-0.234	-0.312	-0.263	0.006	0.604	0.004	0.563	0.006	0.579	0.282	0.207	0.208	0.086	0.008	0.658	0.009	0.672	0.008	0.641	0.611	0.903	0.696	0.322
chrX:110317475-110318322	AMMECR1	219	201	no convergence issue	-0.315	0.091	0.157	-0.12	0.006	0.567	0.005	0.605	0.007	0.537	-0.626	-0.066	-0.049	-0.26	0.006	0.544	0.003	0.56	0.006	0.511	-0.004	0.248	0.363	0.019	0.007	0.589	0.006	0.648	0.008	0.563	0.047	0.256	0.136	0.091
chrX:110795718-110796142	CHRDL1	219	216	no convergence issue	0.038	-0.207	0.023	-0.036	0.017	0.654	0.017	0.66	0.014	0.646	-0.223	-0.369	-0.177	-0.17	0.015	0.634	0.014	0.618	0.012	0.623	0.299	-0.045	0.224	0.097	0.019	0.674	0.022	0.699	0.016	0.669	0.777	0.012	0.821	0.591
chrX:111096136-111096451	PAK3	219	188	no convergence issue	0.713	0.307	-0.042	-0.038	0.007	0.7	0.013	0.691	0.009	0.692	0.271	-0.007	-0.28	-0.196	0.005	0.678	0.009	0.644	0.007	0.666	1.155	0.621	0.196	0.12	0.008	0.722	0.019	0.735	0.011	0.717	0.002	0.055	0.729	0.640
chrX:111624243-111624519	RPL18AP15	219	218	no convergence issue	-0.284	-0.057	0.064	-0.073	0.959	0.12	0.946	0.127	0.956	0.112	-0.435	-0.158	-0.16	-0.227	0.956	0.11	0.939	0.106	0.953	0.101	-0.133	0.043	0.287	0.08	0.961	0.131	0.952	0.151	0.959	0.125	2.28E-04	0.261	0.577	0.349
chrX:111681075-111682047	ALG13	219	205	no convergence issue	-0.011	-0.064	0.177	-0.108	0.005	0.772	0.005	0.802	0.005	0.753	-0.31	-0.242	-0.174	-0.337	0.005	0.744	0.004	0.747	0.004	0.719	0.287	0.114	0.529	0.12	0.006	0.799	0.007	0.848	0.006	0.784	0.940	0.483	0.322	0.353
chrX:112081854-112082074	TRPC5	219	218	no convergence issue	-0.128	0.143	-0.032	0.042	0.086	0.566	0.077	0.558	0.098	0.576	-0.299	0.053	-0.253	-0.106	0.081	0.541	0.066	0.508	0.092	0.549	0.042	0.234	0.189	0.19	0.091	0.589	0.088	0.606	0.104	0.603	0.140	0.002	0.777	0.578
chrX:112380603-112380814	RTL4	219	207	no convergence issue	-0.006	-0.085	0.138	-0.016	0.958	0.222	0.957	0.247	0.954	0.219	-0.314	-0.285	-0.077	-0.164	0.951	0.206	0.945	0.213	0.947	0.201	0.303	0.115	0.352	0.132	0.963	0.239	0.967	0.284	0.96	0.239	0.970	0.405	0.209	0.829
chrX:112840336-112840652	AMOT	219	194	no convergence issue	-0.231	-0.157	0.265	-0.08	0.009	0.628	0.007	0.688	0.007	0.609	-0.711	-0.428	0.048	-0.223	0.007	0.606	0.004	0.644	0.006	0.583	0.249	0.113	0.483	0.064	0.01	0.65	0.011	0.728	0.009	0.635	0.346	0.254	0.017	0.276
chrX:112840843-112841587	AMOT	219	185	no convergence issue	-0.436	-0.107	0.118	0.045	0.006	0.748	0.004	0.77	0.005	0.757	-1.102	-0.446	-0.184	-0.154	0.005	0.723	0.002	0.718	0.004	0.728	0.23	0.231	0.42	0.244	0.007	0.772	0.007	0.815	0.007	0.783	0.199	0.534	0.442	0.655
chrX:114390497-114390700	SSU72P1	219	211	no convergence issue	-0.239	0.048	0.035	0.046	0.93	0.063	0.912	0.065	0.933	0.066	-0.459	-0.088	-0.306	-0.165	0.923	0.055	0.895	0.048	0.926	0.057	-0.02	0.184	0.377	0.256	0.935	0.072	0.927	0.087	0.939	0.076	0.032	0.492	0.840	0.670
chrX:114581622-114581942	HTR2C	219	216	no convergence issue	0.015	-0.002	0.121	-0.032	0.029	0.843	0.03	0.858	0.029	0.838	-0.183	-0.117	-0.168	-0.216	0.027	0.825	0.025	0.823	0.027	0.819	0.213	0.113	0.41	0.153	0.032	0.858	0.035	0.887	0.032	0.856	0.884	0.972	0.413	0.738
chrX:114584406-114584980	HTR2C	219	218	no convergence issue	-0.323	-0.149	-0.007	0	0.036	0.772	0.027	0.771	0.031	0.772	-0.502	-0.239	-0.276	-0.181	0.034	0.75	0.023	0.725	0.029	0.747	-0.143	-0.06	0.261	0.182	0.039	0.793	0.031	0.81	0.034	0.795	4.21E-04	0.001	0.957	0.998
chrX:115189343-115192632	RBMXL3	219	219	no convergence issue	-0.008	0.086	-0.085	0.066	0.928	0.044	0.928	0.041	0.934	0.047	-0.096	0.032	-0.355	-0.097	0.926	0.04	0.922	0.032	0.931	0.042	0.079	0.139	0.184	0.229	0.931	0.049	0.933	0.052	0.936	0.053	0.852	0.002	0.536	0.427
chrX:115233532-115233890	LRCH2	219	205	no convergence issue	-0.228	-0.114	0.049	-0.104	0.017	0.751	0.014	0.76	0.015	0.731	-0.59	-0.309	-0.187	-0.258	0.015	0.731	0.01	0.719	0.013	0.708	0.135	0.082	0.284	0.051	0.019	0.769	0.019	0.796	0.018	0.753	0.218	0.253	0.685	0.188
chrX:115311786-115312078	LUZP4	219	217	no convergence issue	0.048	0.029	0.216	0.103	0.36	0.63	0.371	0.679	0.367	0.654	-0.025	-0.014	-0.046	-0.07	0.353	0.603	0.356	0.625	0.359	0.624	0.121	0.072	0.479	0.277	0.367	0.656	0.387	0.728	0.374	0.683	0.200	0.184	0.107	0.242
chrX:115561087-115562322	PLS3-AS1	219	216	no convergence issue	-0.134	-0.146	-0.057	-0.106	0.021	0.896	0.019	0.891	0.019	0.886	-0.361	-0.272	-0.281	-0.255	0.02	0.886	0.015	0.87	0.017	0.874	0.093	-0.021	0.166	0.043	0.023	0.905	0.023	0.909	0.02	0.896	0.246	0.022	0.615	0.162
chrX:115727619-115738798	DANT2	219	200	no convergence issue	0.04	0.035	-0.025	-0.049	0.953	0.762	0.955	0.757	0.955	0.753	-0.189	-0.1	-0.373	-0.284	0.948	0.732	0.945	0.695	0.951	0.718	0.268	0.171	0.323	0.185	0.958	0.789	0.963	0.81	0.959	0.784	0.734	0.608	0.888	0.680
chrX:115843397-115889109	DANT2	219	175	no convergence issue	0.294	0.196	0.019	-0.205	0.934	0.705	0.95	0.709	0.945	0.661	-0.074	-0.043	-0.405	-0.486	0.923	0.664	0.932	0.626	0.935	0.614	0.662	0.436	0.443	0.076	0.943	0.744	0.963	0.781	0.954	0.705	0.118	0.108	0.929	0.152
chrX:115968702-115969064	DANT2	219	210	no convergence issue	-0.085	-0.168	0.111	-0.054	0.019	0.696	0.017	0.719	0.016	0.685	-0.357	-0.319	-0.113	-0.201	0.017	0.675	0.014	0.677	0.014	0.66	0.188	-0.016	0.334	0.092	0.021	0.716	0.022	0.758	0.018	0.708	0.541	0.030	0.332	0.466
chrX:118116270-118117066	KLHL13	219	217	no convergence issue	-0.227	-0.112	-0.141	-0.04	0.009	0.594	0.008	0.559	0.008	0.584	-0.495	-0.256	-0.322	-0.16	0.009	0.575	0.006	0.519	0.008	0.562	0.041	0.032	0.039	0.081	0.01	0.613	0.01	0.599	0.009	0.606	0.097	0.126	0.124	0.516
chrX:118345602-118346525	WDR44	219	204	no convergence issue	0.112	0.182	-0.021	0.076	0.004	0.439	0.005	0.434	0.005	0.458	-0.209	-0.019	-0.209	-0.048	0.004	0.419	0.004	0.393	0.004	0.435	0.432	0.384	0.168	0.201	0.005	0.46	0.006	0.476	0.006	0.481	0.494	0.076	0.829	0.229
chrX:118495167-118495414	DOCK11	219	205	no convergence issue	0.057	0.103	0.069	-0.106	0.026	0.399	0.028	0.416	0.029	0.374	-0.29	-0.106	-0.23	-0.311	0.023	0.367	0.02	0.352	0.025	0.338	0.405	0.313	0.368	0.1	0.03	0.431	0.037	0.482	0.034	0.411	0.746	0.333	0.650	0.314
chrX:118495823-118496506	DOCK11	219	204	no convergence issue	-0.058	-0.232	0.164	-0.01	0.005	0.611	0.005	0.649	0.004	0.608	-0.31	-0.388	-0.105	-0.191	0.005	0.582	0.004	0.592	0.004	0.575	0.195	-0.076	0.433	0.171	0.006	0.639	0.006	0.702	0.005	0.64	0.655	0.004	0.231	0.912
chrX:118823652-118823974	ZCCHC12	219	201	no convergence issue	0.145	0.001	0.022	-0.044	0.007	0.455	0.009	0.461	0.007	0.444	-0.23	-0.229	-0.256	-0.233	0.006	0.425	0.006	0.4	0.006	0.409	0.52	0.231	0.3	0.144	0.009	0.486	0.012	0.523	0.009	0.48	0.448	0.994	0.878	0.646
chrX:118839353-118839743	LINC01285	219	217	no convergence issue	-0.252	-0.079	-0.202	-0.114	0.015	0.489	0.012	0.438	0.014	0.46	-0.49	-0.212	-0.442	-0.271	0.014	0.463	0.01	0.386	0.013	0.431	-0.014	0.054	0.038	0.044	0.017	0.514	0.015	0.492	0.016	0.49	0.038	0.244	0.099	0.157
chrX:118879014-118879316	LINC01285	219	196	no convergence issue	-0.302	-0.121	-0.026	-0.038	0.97	0.059	0.959	0.058	0.966	0.057	-0.661	-0.365	-0.365	-0.255	0.964	0.052	0.945	0.043	0.96	0.049	0.057	0.124	0.312	0.178	0.974	0.067	0.97	0.077	0.971	0.067	0.099	0.333	0.880	0.728
chrX:118973506-118973986	LONRF3	219	219	no convergence issue	-0.09	0.045	0.032	-0.034	0.046	0.364	0.043	0.371	0.048	0.356	-0.242	-0.04	-0.249	-0.224	0.044	0.336	0.037	0.315	0.046	0.324	0.061	0.131	0.312	0.157	0.049	0.394	0.049	0.432	0.051	0.39	0.241	0.298	0.826	0.731
chrX:118974539-118976596	LONRF3	219	219	no convergence issue	-0.132	-0.005	-0.118	-0.066	0.008	0.463	0.007	0.434	0.008	0.447	-0.285	-0.091	-0.317	-0.198	0.008	0.442	0.006	0.391	0.007	0.422	0.021	0.081	0.081	0.066	0.008	0.485	0.008	0.479	0.008	0.472	0.091	0.913	0.246	0.325
chrX:119073544-119073816	CT47C1	219	200	no convergence issue	-0.717	-0.002	-19.897	0.003	0.958	0.06	0.918		0.958	0.06	-0.947	-0.191	-19.897	-0.185	0.953	0.053	0.903		0.952	0.053	-0.486	0.187	-19.897	0.192	0.963	0.068	0.931		0.963	0.069	1.09E-09	0.985		0.973
chrX:119150556-119151102	KIAA1210	219	217	no convergence issue	0.089	-0.029	0.077	0.186	0.572	0.227	0.594	0.24	0.565	0.261	0.02	-0.068	-0.315	-0.08	0.565	0.196	0.579	0.183	0.558	0.225	0.157	0.01	0.469	0.453	0.579	0.26	0.608	0.309	0.572	0.3	0.011	0.140	0.700	0.170
chrX:119235899-119237010	PGRMC1	219	205	no convergence issue	-0.384	-0.028	-0.031	-0.131	0.005	0.463	0.003	0.455	0.005	0.43	-0.764	-0.224	-0.309	-0.321	0.004	0.432	0.002	0.394	0.004	0.395	-0.004	0.169	0.247	0.058	0.006	0.493	0.005	0.517	0.006	0.466	0.048	0.784	0.826	0.175
chrX:119272978-119273683	AKAP17BP	219	219	no convergence issue	0.015	0.053	0.05	-0.008	0.231	0.364	0.234	0.376	0.24	0.362	-0.036	0.023	-0.273	-0.228	0.227	0.331	0.225	0.311	0.237	0.325	0.066	0.083	0.373	0.212	0.235	0.398	0.242	0.445	0.244	0.401	0.568	5.01E-04	0.763	0.944
chrX:119399200-119399824	SLC25A43	219	205	no convergence issue	-0.215	-0.027	0.001	-0.099	0.008	0.507	0.007	0.507	0.008	0.482	-0.508	-0.184	-0.279	-0.289	0.007	0.476	0.005	0.444	0.007	0.446	0.077	0.13	0.281	0.092	0.009	0.538	0.009	0.569	0.009	0.518	0.149	0.735	0.994	0.310
chrX:119468195-119469355	SLC25A5-AS1	219	212	no convergence issue	0.024	-0.173	0.11	-0.139	0.005	0.44	0.005	0.467	0.004	0.406	-0.21	-0.322	-0.135	-0.312	0.005	0.413	0.004	0.413	0.004	0.375	0.259	-0.024	0.355	0.033	0.006	0.467	0.007	0.522	0.005	0.438	0.840	0.023	0.379	0.113
chrX:119482463-119482923	UBE2A	219	216	no convergence issue	-0.118	0.003	0.001	0.025	0.009	0.539	0.008	0.54	0.009	0.545	-0.442	-0.179	-0.172	-0.09	0.008	0.52	0.006	0.501	0.008	0.524	0.205	0.184	0.174	0.139	0.01	0.558	0.011	0.578	0.01	0.567	0.474	0.978	0.991	0.672
chrX:119574330-119575073	UBE2A	219	203	no convergence issue	-0.029	-0.081	-0.182	0.061	0.006	0.503	0.006	0.458	0.006	0.518	-0.359	-0.29	-0.469	-0.125	0.005	0.472	0.004	0.394	0.005	0.484	0.301	0.128	0.104	0.246	0.007	0.534	0.008	0.522	0.007	0.553	0.864	0.448	0.212	0.521
chrX:119605607-119606552	NKRF	219	201	no convergence issue	-0.096	0.167	-0.015	-0.008	0.005	0.417	0.004	0.413	0.005	0.415	-0.467	-0.042	-0.329	-0.218	0.004	0.383	0.003	0.347	0.005	0.377	0.275	0.376	0.298	0.203	0.005	0.451	0.006	0.482	0.006	0.454	0.612	0.117	0.925	0.942
chrX:119692428-119693768	SEPTIN6	219	209	no convergence issue	-0.068	-0.014	0.052	-0.026	0.006	0.671	0.005	0.682	0.005	0.665	-0.348	-0.179	-0.197	-0.193	0.005	0.646	0.004	0.632	0.005	0.636	0.213	0.151	0.301	0.141	0.006	0.695	0.007	0.729	0.006	0.693	0.637	0.869	0.681	0.759
chrX:119694075-119694294	SEPTIN6	219	210	no convergence issue	0.052	-0.022	-0.019	-0.192	0.197	0.264	0.205	0.26	0.193	0.228	-0.107	-0.11	-0.555	-0.572	0.187	0.221	0.182	0.179	0.183	0.18	0.21	0.067	0.517	0.187	0.207	0.312	0.23	0.363	0.204	0.285	0.524	0.633	0.945	0.321
chrX:119757960-119759564	SOWAHD	219	219	no convergence issue	0.057	0.06	0.119	0.019	0.07	0.5	0.074	0.529	0.074	0.504	0.001	0.027	-0.067	-0.107	0.069	0.479	0.071	0.488	0.072	0.481	0.114	0.093	0.304	0.144	0.072	0.52	0.078	0.57	0.076	0.528	0.046	3.47E-04	0.209	0.769
chrX:119791194-119792166	RPL39	219	204	no convergence issue	-0.322	0.05	-0.143	-0.142	0.005	0.443	0.004	0.408	0.005	0.408	-0.661	-0.126	-0.356	-0.283	0.004	0.42	0.003	0.362	0.005	0.382	0.018	0.226	0.069	0	0.005	0.465	0.005	0.455	0.006	0.435	0.063	0.575	0.187	0.049
chrX:119852721-119853289	UPF3B	219	189	no convergence issue	0.261	0.055	0.197	0.009	0.006	0.421	0.008	0.47	0.006	0.424	-0.137	-0.209	-0.076	-0.18	0.005	0.391	0.006	0.41	0.005	0.389	0.659	0.318	0.471	0.199	0.007	0.452	0.011	0.531	0.008	0.459	0.199	0.684	0.157	0.923
chrX:119871288-119872254	RNF113A	219	205	no convergence issue	-0.279	-0.006	0.003	-0.048	0.005	0.385	0.004	0.386	0.005	0.374	-0.633	-0.195	-0.212	-0.194	0.004	0.363	0.003	0.341	0.004	0.348	0.075	0.183	0.218	0.098	0.005	0.408	0.005	0.432	0.005	0.4	0.122	0.951	0.980	0.520
chrX:119943126-119943701	RHOXF1P3	219	202	no convergence issue	-0.146	-0.07	-0.065	-0.202	0.006	0.415	0.005	0.399	0.006	0.367	-0.501	-0.276	-0.339	-0.39	0.005	0.386	0.004	0.342	0.005	0.334	0.209	0.136	0.21	-0.013	0.007	0.444	0.007	0.459	0.007	0.401	0.421	0.505	0.644	0.036
chrX:119990533-119991708	RHOXF1P3	219	219	no convergence issue	-0.155	-0.033	-0.01	-0.023	0.017	0.479	0.015	0.476	0.017	0.473	-0.302	-0.116	-0.171	-0.131	0.016	0.461	0.013	0.441	0.016	0.453	-0.008	0.049	0.15	0.085	0.018	0.497	0.017	0.512	0.018	0.493	0.039	0.426	0.899	0.675
chrX:119999890-120000412	RHOXF1P2	219	218	no convergence issue	0.039	0.01	-0.162	-0.084	0.038	0.478	0.039	0.438	0.038	0.458	-0.107	-0.074	-0.422	-0.255	0.036	0.451	0.034	0.381	0.036	0.426	0.185	0.093	0.098	0.087	0.04	0.506	0.044	0.497	0.04	0.49	0.601	0.822	0.223	0.338
chrX:120015228-120015777	RHOXF1P1	219	217	no convergence issue	-0.157	-0.108	0.132	0.001	0.015	0.49	0.013	0.523	0.013	0.49	-0.372	-0.231	-0.091	-0.15	0.014	0.465	0.011	0.473	0.012	0.462	0.058	0.014	0.356	0.153	0.016	0.515	0.016	0.572	0.015	0.518	0.152	0.083	0.245	0.988
chrX:120076817-120077183	RHOXF2B	115	77	no convergence issue	-0.856	-0.155	-0.286	-0.27	0.967	0.099	0.925	0.076	0.961	0.077	-1.425	-0.679	-0.937	-0.645	0.955	0.082	0.881	0.042	0.941	0.058	-0.286	0.369	0.365	0.104	0.976	0.119	0.954	0.133	0.975	0.103	0.003	0.561	0.389	0.157
chrX:120115529-120115899	RHOXF1-AS1	219	212	no convergence issue	-0.145	-0.067	-0.109	-0.035	0.971	0.09	0.966	0.082	0.969	0.088	-0.397	-0.229	-0.356	-0.189	0.967	0.082	0.958	0.066	0.965	0.079	0.108	0.096	0.137	0.119	0.974	0.099	0.973	0.1	0.972	0.097	0.261	0.422	0.384	0.657
chrX:120159119-120159485	RHOXF2	115	101	no convergence issue	-0.297	-0.041	-0.073	0.145	0.964	0.106	0.952	0.099	0.962	0.12	-0.922	-0.463	-0.516	-0.118	0.952	0.09	0.916	0.068	0.951	0.101	0.327	0.381	0.37	0.409	0.973	0.124	0.973	0.142	0.971	0.142	0.351	0.849	0.746	0.280
chrX:120244791-120245184	RHOXF1	219	197	no convergence issue	0.075	-0.061	-0.06	-0.03	0.005	0.341	0.006	0.327	0.005	0.334	-0.367	-0.346	-0.341	-0.216	0.004	0.314	0.004	0.274	0.004	0.304	0.517	0.224	0.221	0.156	0.006	0.369	0.008	0.385	0.006	0.366	0.740	0.675	0.675	0.754
chrX:120250514-120251203	ZBTB33	219	199	no convergence issue	0.158	-0.036	0.233	0.055	0.004	0.463	0.005	0.522	0.004	0.477	-0.185	-0.256	-0.014	-0.115	0.004	0.435	0.004	0.467	0.004	0.445	0.5	0.184	0.481	0.226	0.005	0.492	0.007	0.576	0.005	0.509	0.366	0.746	0.065	0.527
chrX:120251609-120251980	ZBTB33	219	187	no convergence issue	-1.37	-0.044	-0.161	-0.04	0.007	0.268	0.002	0.238	0.007	0.26	-2.275	-0.363	-0.658	-0.354	0.006	0.23	0.001	0.165	0.006	0.217	-0.466	0.274	0.336	0.274	0.009	0.31	0.005	0.329	0.009	0.309	0.003	0.785	0.526	0.803
chrX:120311011-120311417	TMEM255A	219	218	no convergence issue	-0.081	-0.001	-0.03	-0.087	0.015	0.387	0.014	0.38	0.015	0.366	-0.347	-0.146	-0.297	-0.267	0.014	0.359	0.011	0.325	0.014	0.335	0.185	0.144	0.236	0.093	0.017	0.415	0.018	0.437	0.017	0.399	0.552	0.988	0.823	0.345
chrX:120561088-120561373	CUL4B	219	162	no convergence issue	-1.439	-0.416	0.095	-0.226	0.008	0.415	0.002	0.438	0.005	0.361	-2.864	-0.917	-0.515	-0.656	0.006	0.351	0	0.311	0.003	0.288	-0.015	0.084	0.705	0.205	0.011	0.482	0.007	0.574	0.008	0.442	0.048	0.103	0.761	0.304
chrX:120629882-120630375	C1GALT1C1	219	194	no convergence issue	-0.493	0.052	0.183	-0.064	0.005	0.466	0.003	0.511	0.005	0.45	-0.987	-0.179	-0.091	-0.254	0.004	0.435	0.002	0.451	0.004	0.414	0	0.283	0.457	0.127	0.005	0.497	0.004	0.572	0.006	0.486	0.050	0.659	0.189	0.514
chrX:120732965-120733281	GLRX5P1	219	211	no convergence issue	0.04	0.088	-0.131	-0.089	0.952	0.111	0.954	0.099	0.956	0.102	-0.189	-0.046	-0.334	-0.218	0.948	0.103	0.944	0.083	0.952	0.094	0.268	0.222	0.072	0.041	0.956	0.119	0.962	0.116	0.96	0.112	0.734	0.197	0.207	0.179
chrX:120874777-120875776	CT47B1	219	199	no convergence issue	0.126	-0.118	0.132	0.066	0.96	0.042	0.964	0.048	0.955	0.045	-0.183	-0.29	-0.155	-0.136	0.955	0.037	0.953	0.038	0.949	0.039	0.434	0.054	0.419	0.269	0.964	0.048	0.973	0.061	0.96	0.052	0.425	0.178	0.367	0.522
chrX:120960365-120961334	CT47A6	104	13	no convergence issue	146.352	-0.72	-0.775	-1.048	0.98	0.056	1	0.026	0.96	0.02	-507.935	-636242	-374430	-358053	0.917	0	1	0	0.897	0	800.639	636241	374428	358051	1	0.107	1	0.088	1	0.065	0.661	1.000	1.000	1.000
chrX:121047447-121048116	GLUD2	219	219	no convergence issue	0.153	0.069	0.167	0.008	0.104	0.444	0.119	0.486	0.11	0.446	0.098	0.035	-0.031	-0.128	0.101	0.422	0.114	0.442	0.108	0.421	0.208	0.103	0.366	0.145	0.106	0.466	0.124	0.53	0.113	0.472	4.16E-08	6.65E-05	0.099	0.905
chrX:123184900-123185297	GRIA3	219	218	no convergence issue	0.012	0.041	-0.004	-0.062	0.035	0.391	0.035	0.39	0.036	0.376	-0.168	-0.064	-0.282	-0.251	0.032	0.362	0.03	0.332	0.033	0.343	0.192	0.145	0.274	0.126	0.037	0.42	0.041	0.451	0.039	0.41	0.897	0.446	0.977	0.517
chrX:123732349-123733247	THOC2	219	205	no convergence issue	0.418	0.288	-0.053	-0.038	0.004	0.412	0.006	0.399	0.006	0.402	0.111	0.088	-0.291	-0.197	0.004	0.387	0.005	0.349	0.005	0.374	0.725	0.488	0.185	0.121	0.005	0.437	0.008	0.451	0.007	0.432	0.008	0.005	0.661	0.639
chrX:124332835-124333347	TEX13D	219	217	no convergence issue	0.261	0.064	0.068	-0.114	0.971	0.114	0.978	0.121	0.973	0.103	0.011	-0.074	-0.095	-0.229	0.969	0.106	0.972	0.106	0.97	0.095	0.511	0.203	0.231	0.001	0.974	0.121	0.982	0.137	0.976	0.111	0.041	0.364	0.412	0.053
chrX:125202921-125203142	TENM1	219	212	no convergence issue	0.371	0.198	0.059	-0.045	0.022	0.452	0.031	0.466	0.026	0.44	0.108	0.034	-0.171	-0.201	0.019	0.426	0.025	0.415	0.023	0.412	0.633	0.362	0.289	0.111	0.024	0.477	0.039	0.518	0.029	0.47	0.006	0.018	0.616	0.574
chrX:125203416-125204355	TENM1	219	217	no convergence issue	0.097	0.056	0.05	-0.035	0.015	0.47	0.017	0.482	0.016	0.461	-0.054	-0.036	-0.148	-0.169	0.014	0.448	0.014	0.439	0.015	0.436	0.249	0.149	0.247	0.1	0.016	0.492	0.019	0.526	0.017	0.487	0.209	0.231	0.622	0.615
chrX:125205055-125206091	TENM1	219	214	no convergence issue	0.228	0.039	-0.049	-0.035	0.009	0.461	0.011	0.449	0.009	0.452	0.011	-0.103	-0.233	-0.158	0.008	0.441	0.009	0.408	0.008	0.429	0.444	0.181	0.134	0.088	0.01	0.481	0.014	0.49	0.01	0.475	0.039	0.591	0.600	0.576
chrX:125320053-125320301	TEX13C	219	168	no convergence issue	0.423	-0.046	0.302	-0.066	0.96	0.041	0.973	0.055	0.958	0.039	0.047	-0.255	-0.119	-0.418	0.954	0.033	0.962	0.039	0.951	0.029	0.8	0.163	0.723	0.287	0.965	0.052	0.981	0.077	0.964	0.051	0.027	0.668	0.160	0.715
chrX:126165262-126166453	DCAF12L2	219	219	no convergence issue	-0.037	0.072	-0.14	0.052	0.225	0.267	0.218	0.24	0.237	0.277	-0.078	0.049	-0.417	-0.119	0.222	0.245	0.212	0.197	0.234	0.252	0.003	0.095	0.137	0.224	0.228	0.29	0.225	0.289	0.241	0.303	0.071	1.17E-09	0.321	0.550
chrX:126551728-126552958	DCAF12L1	219	218	no convergence issue	0.014	0.04	-0.009	0.024	0.419	0.242	0.423	0.24	0.429	0.246	-0.021	0.02	-0.271	-0.149	0.416	0.221	0.415	0.2	0.425	0.223	0.049	0.061	0.253	0.197	0.423	0.264	0.43	0.286	0.433	0.271	0.430	1.44E-04	0.946	0.782
chrX:126580907-126581338	DCAF12L1	219	153	no convergence issue	0.202	0.083	0.206	0.072	0.614	0.299	0.661	0.344	0.634	0.314	-0.03	-0.057	-0.185	-0.193	0.591	0.262	0.613	0.271	0.61	0.275	0.434	0.222	0.598	0.338	0.638	0.339	0.706	0.426	0.657	0.357	0.088	0.245	0.302	0.593
chrX:129522874-129523429	SMARCA1	219	188	no convergence issue	0.14	-0.069	0.238	0.182	0.006	0.42	0.007	0.479	0.006	0.465	-0.339	-0.374	-0.086	-0.04	0.005	0.384	0.005	0.408	0.005	0.425	0.619	0.236	0.562	0.404	0.008	0.457	0.011	0.551	0.007	0.506	0.566	0.656	0.150	0.108
chrX:129540156-129540585	OCRL	219	200	no convergence issue	0.471	0.114	-0.006	-0.145	0.004	0.645	0.007	0.644	0.005	0.611	0.062	-0.157	-0.286	-0.333	0.003	0.616	0.005	0.585	0.004	0.577	0.88	0.385	0.275	0.043	0.005	0.673	0.01	0.699	0.006	0.644	0.024	0.409	0.969	0.130
chrX:129654026-129655218	APLN	219	219	no convergence issue	-0.122	0.013	0.01	0.026	0.014	0.509	0.012	0.512	0.014	0.516	-0.267	-0.07	-0.162	-0.09	0.013	0.49	0.011	0.473	0.013	0.494	0.023	0.095	0.182	0.142	0.015	0.528	0.014	0.55	0.015	0.537	0.100	0.764	0.910	0.659
chrX:129678255-129678542	APLN	219	193	no convergence issue	0.217	-0.227	-0.202	-0.11	0.006	0.557	0.007	0.506	0.005	0.529	-0.169	-0.48	-0.438	-0.267	0.005	0.531	0.005	0.453	0.004	0.5	0.604	0.026	0.035	0.046	0.007	0.582	0.01	0.559	0.006	0.559	0.270	0.078	0.095	0.167
chrX:129843564-129844022	ZDHHC9	219	194	no convergence issue	-0.465	-0.082	0.175	-0.153	0.009	0.356	0.006	0.396	0.008	0.321	-0.862	-0.276	-0.087	-0.344	0.008	0.328	0.004	0.343	0.007	0.29	-0.067	0.112	0.436	0.037	0.01	0.384	0.008	0.453	0.009	0.354	0.022	0.408	0.190	0.115
chrX:129905774-129906176	UTP14A	219	186	no convergence issue	0.123	-0.061	0.02	-0.17	0.004	0.384	0.004	0.389	0.004	0.345	-0.416	-0.42	-0.316	-0.405	0.003	0.35	0.003	0.32	0.003	0.305	0.662	0.299	0.356	0.066	0.005	0.421	0.007	0.463	0.005	0.387	0.654	0.740	0.907	0.159
chrX:129931643-129933251	UTP14A	219	218	no convergence issue	0.151	-0.025	0.076	-0.1	0.029	0.467	0.033	0.486	0.028	0.443	0.041	-0.094	-0.186	-0.28	0.027	0.438	0.03	0.428	0.027	0.409	0.262	0.043	0.339	0.081	0.03	0.497	0.037	0.545	0.029	0.477	0.007	0.468	0.568	0.279
chrX:129953098-129953512	UTP14A	219	213	no convergence issue	-0.301	-0.069	0.199	-0.06	0.032	0.401	0.024	0.45	0.03	0.387	-0.631	-0.249	-0.151	-0.308	0.028	0.363	0.017	0.375	0.026	0.343	0.03	0.11	0.548	0.187	0.036	0.441	0.032	0.527	0.034	0.432	0.075	0.449	0.265	0.632
chrX:129957090-129957652	BCORL1	219	195	no convergence issue	0.212	0.081	0.192	-0.064	0.005	0.427	0.007	0.475	0.006	0.412	-0.221	-0.184	-0.111	-0.276	0.004	0.394	0.004	0.409	0.005	0.373	0.646	0.347	0.495	0.149	0.006	0.462	0.01	0.542	0.007	0.452	0.337	0.549	0.214	0.558
chrX:129979766-129984714	BCORL1	219	218	no convergence issue	0.235	0.086	0.075	-0.113	0.008	0.404	0.01	0.422	0.009	0.377	0.079	-0.013	-0.12	-0.249	0.007	0.383	0.009	0.38	0.008	0.353	0.39	0.185	0.271	0.024	0.008	0.425	0.011	0.465	0.009	0.402	0.003	0.088	0.449	0.107
chrX:130060032-130060728	BCORL1	219	219	no convergence issue	0.058	0.117	-0.138	-0.157	0.02	0.496	0.021	0.462	0.022	0.457	-0.118	0.014	-0.44	-0.359	0.018	0.464	0.018	0.395	0.02	0.419	0.235	0.22	0.164	0.046	0.021	0.529	0.024	0.53	0.024	0.496	0.518	0.026	0.369	0.129
chrX:130109699-130111600	ELF4	219	219	no convergence issue	0.095	-0.001	0.073	-0.104	0.051	0.43	0.055	0.448	0.05	0.405	0.017	-0.048	-0.187	-0.285	0.049	0.402	0.052	0.392	0.049	0.372	0.173	0.046	0.333	0.076	0.052	0.459	0.059	0.506	0.052	0.438	0.017	0.977	0.583	0.257
chrX:130120580-130121122	AIFM1	219	198	no convergence issue	-0.097	-0.069	0.042	-0.055	0.006	0.544	0.005	0.554	0.006	0.53	-0.45	-0.268	-0.154	-0.186	0.005	0.522	0.004	0.511	0.005	0.505	0.255	0.129	0.237	0.077	0.007	0.565	0.007	0.597	0.006	0.555	0.588	0.493	0.677	0.417
chrX:130165458-130166131	AIFM1	219	203	no convergence issue	-0.33	-0.121	-0.058	-0.117	0.005	0.41	0.004	0.396	0.004	0.382	-0.688	-0.315	-0.266	-0.258	0.004	0.388	0.003	0.352	0.004	0.357	0.027	0.072	0.151	0.024	0.006	0.432	0.005	0.441	0.005	0.407	0.070	0.220	0.587	0.104
chrX:130170972-130172453	RAB33A	219	214	no convergence issue	0.272	0.181	0.018	-0.053	0.005	0.368	0.007	0.373	0.006	0.356	0.013	0.017	-0.264	-0.246	0.005	0.34	0.005	0.316	0.005	0.323	0.531	0.345	0.301	0.141	0.006	0.398	0.008	0.433	0.007	0.391	0.039	0.031	0.898	0.594
chrX:130268484-130269114	ZNF280C	219	216	no convergence issue	0.152	0.082	-0.116	0.004	0.016	0.481	0.019	0.452	0.018	0.482	-0.065	-0.052	-0.336	-0.141	0.015	0.457	0.016	0.403	0.016	0.454	0.369	0.217	0.104	0.149	0.018	0.505	0.023	0.501	0.02	0.509	0.171	0.230	0.302	0.954
chrX:130339489-130339971	SLC25A14	219	197	no convergence issue	-0.351	-0.317	-0.106	0.006	0.005	0.383	0.004	0.358	0.004	0.384	-0.841	-0.608	-0.391	-0.179	0.004	0.354	0.002	0.302	0.003	0.352	0.139	-0.026	0.179	0.192	0.006	0.412	0.006	0.419	0.005	0.418	0.161	0.033	0.467	0.945
chrX:130401863-130402199	RBMX2	219	192	no convergence issue	-0.344	0.117	0.028	0.049	0.005	0.501	0.003	0.508	0.005	0.513	-0.856	-0.138	-0.332	-0.194	0.004	0.461	0.002	0.428	0.005	0.468	0.167	0.372	0.388	0.291	0.006	0.541	0.006	0.588	0.007	0.558	0.187	0.368	0.877	0.693
chrX:130902773-130903184	ENOX2	219	181	no convergence issue	-0.314	0.094	-0.076	0.032	0.005	0.527	0.004	0.508	0.005	0.535	-0.953	-0.221	-0.37	-0.163	0.004	0.494	0.002	0.442	0.004	0.498	0.326	0.408	0.218	0.227	0.006	0.559	0.006	0.573	0.007	0.571	0.337	0.559	0.612	0.747
chrX:131058157-131058761	LINC01201	219	219	no convergence issue	-0.091	-0.021	0.16	-0.028	0.054	0.492	0.049	0.532	0.053	0.485	-0.208	-0.086	-0.053	-0.173	0.052	0.468	0.044	0.485	0.05	0.458	0.025	0.045	0.372	0.117	0.056	0.516	0.055	0.579	0.055	0.513	0.125	0.537	0.141	0.707
chrX:131072939-131073481	ARHGAP36	219	219	no convergence issue	-0.068	0.02	-0.018	0.055	0.058	0.482	0.055	0.478	0.06	0.496	-0.201	-0.052	-0.194	-0.063	0.056	0.463	0.049	0.438	0.057	0.474	0.066	0.092	0.159	0.172	0.061	0.501	0.062	0.517	0.063	0.518	0.321	0.586	0.846	0.363
chrX:131082356-131082928	ARHGAP36	219	217	no convergence issue	0.044	-0.013	0.139	-0.081	0.06	0.561	0.062	0.594	0.059	0.54	-0.057	-0.073	-0.094	-0.238	0.057	0.535	0.057	0.543	0.056	0.511	0.144	0.048	0.372	0.076	0.062	0.586	0.068	0.644	0.061	0.57	0.392	0.681	0.243	0.311
chrX:131795905-131796155	MCRIP2P1	219	218	no convergence issue	-0.209	-0.023	-0.081	-0.09	0.974	0.595	0.968	0.575	0.973	0.573	-0.45	-0.168	-0.295	-0.234	0.971	0.572	0.961	0.528	0.97	0.546	0.031	0.121	0.132	0.053	0.976	0.617	0.974	0.621	0.976	0.599	0.088	0.754	0.456	0.217
chrX:132022790-132023747	STK26	219	208	no convergence issue	-0.426	-0.036	-0.031	0.009	0.005	0.498	0.004	0.49	0.005	0.5	-0.737	-0.189	-0.175	-0.087	0.005	0.482	0.003	0.458	0.005	0.482	-0.116	0.116	0.112	0.105	0.006	0.514	0.005	0.523	0.006	0.518	0.007	0.642	0.669	0.858
chrX:132217503-132218507	RAP2C-AS1	219	196	no convergence issue	0.445	-0.036	-0.088	0.025	0.005	0.52	0.008	0.498	0.005	0.527	0.152	-0.241	-0.34	-0.141	0.004	0.493	0.006	0.442	0.004	0.495	0.738	0.169	0.163	0.192	0.006	0.548	0.01	0.555	0.006	0.558	0.003	0.729	0.491	0.764
chrX:132489116-132490087	MBNL3	219	210	no convergence issue	-0.137	-0.012	-0.115	-0.136	0.006	0.619	0.005	0.591	0.006	0.586	-0.381	-0.146	-0.341	-0.288	0.005	0.595	0.004	0.542	0.005	0.558	0.107	0.122	0.11	0.016	0.006	0.642	0.006	0.639	0.006	0.614	0.272	0.859	0.316	0.079
chrX:132956335-132958589	HS6ST2	219	219	no convergence issue	-0.043	0.075	0.088	-0.096	0.018	0.479	0.018	0.501	0.02	0.455	-0.138	0.022	-0.124	-0.243	0.018	0.455	0.016	0.453	0.019	0.427	0.052	0.128	0.3	0.051	0.019	0.503	0.019	0.548	0.021	0.483	0.374	0.006	0.417	0.199
chrX:133413539-133416256	GPC4	219	218	no convergence issue	-0.059	0.054	0.09	-0.018	0.018	0.529	0.017	0.552	0.019	0.525	-0.17	-0.006	-0.065	-0.123	0.017	0.512	0.015	0.517	0.018	0.505	0.053	0.113	0.245	0.088	0.019	0.546	0.019	0.586	0.02	0.545	0.302	0.076	0.255	0.744
chrX:133984054-133984467	GPC3	219	217	no convergence issue	-0.068	0.038	0.099	0.046	0.206	0.309	0.195	0.33	0.213	0.319	-0.15	-0.009	-0.181	-0.145	0.201	0.282	0.184	0.278	0.207	0.289	0.014	0.085	0.379	0.238	0.212	0.337	0.208	0.388	0.218	0.35	0.105	0.114	0.487	0.635
chrX:133984933-133985498	GPC3	219	218	no convergence issue	0.074	-0.065	0.024	-0.02	0.05	0.391	0.053	0.397	0.047	0.386	-0.034	-0.13	-0.202	-0.174	0.048	0.367	0.049	0.35	0.045	0.359	0.182	-0.001	0.251	0.133	0.052	0.415	0.058	0.446	0.049	0.414	0.177	0.047	0.833	0.794
chrX:134237039-134237448	CCDC160	219	215	no convergence issue	0.364	0.116	0.245	-0.049	0.011	0.583	0.015	0.641	0.012	0.571	0.15	-0.025	0.001	-0.213	0.01	0.557	0.013	0.589	0.011	0.541	0.577	0.257	0.489	0.115	0.012	0.609	0.018	0.69	0.013	0.601	8.51E-04	0.107	0.049	0.557
chrX:134373104-134373636	PHF6	219	195	no convergence issue	0.136	0.183	-0.035	-0.174	0.004	0.439	0.004	0.43	0.005	0.397	-0.277	-0.072	-0.302	-0.358	0.003	0.41	0.003	0.373	0.004	0.363	0.548	0.439	0.232	0.009	0.005	0.468	0.006	0.49	0.006	0.431	0.519	0.160	0.797	0.062
chrX:134459883-134460798	HPRT1	219	211	no convergence issue	-0.243	-0.125	-0.245	-0.063	0.008	0.515	0.006	0.454	0.007	0.499	-0.507	-0.272	-0.451	-0.198	0.007	0.493	0.005	0.408	0.006	0.474	0.021	0.022	-0.039	0.071	0.009	0.537	0.008	0.5	0.008	0.524	0.071	0.096	0.020	0.357
chrX:134549409-134551433	MIR503HG	219	219	no convergence issue	-0.019	0.061	0.026	-0.052	0.015	0.463	0.015	0.469	0.016	0.45	-0.156	-0.018	-0.167	-0.184	0.014	0.442	0.013	0.427	0.015	0.426	0.118	0.14	0.219	0.079	0.016	0.484	0.016	0.513	0.017	0.475	0.783	0.129	0.789	0.436
chrX:134796757-134797325	PABIR3	219	198	no convergence issue	-0.312	-0.249	0.074	0.013	0.006	0.458	0.004	0.477	0.005	0.461	-0.763	-0.503	-0.195	-0.171	0.005	0.428	0.003	0.417	0.004	0.427	0.138	0.004	0.344	0.196	0.007	0.488	0.006	0.537	0.005	0.496	0.174	0.054	0.588	0.892
chrX:134914676-134915242	MOSPD1	219	198	no convergence issue	0.201	0.24	-0.111	-0.036	0.004	0.497	0.005	0.47	0.005	0.488	-0.167	0.006	-0.34	-0.188	0.003	0.472	0.004	0.419	0.004	0.46	0.57	0.474	0.119	0.115	0.005	0.522	0.007	0.521	0.006	0.517	0.285	0.044	0.345	0.638
chrX:134990908-134991277	SMIM10	219	210	no convergence issue	-0.12	-0.091	-0.069	-0.03	0.009	0.562	0.008	0.545	0.008	0.554	-0.369	-0.232	-0.271	-0.165	0.008	0.54	0.006	0.499	0.007	0.529	0.13	0.05	0.133	0.104	0.009	0.583	0.01	0.589	0.009	0.579	0.348	0.207	0.503	0.658
chrX:135004051-135004288	SMIM10	219	184	no convergence issue	-0.602	-0.01	-0.266	0.069	0.008	0.446	0.004	0.382	0.008	0.463	-1.184	-0.285	-0.546	-0.107	0.007	0.417	0.003	0.323	0.006	0.431	-0.019	0.265	0.015	0.244	0.01	0.475	0.008	0.443	0.01	0.496	0.043	0.942	0.064	0.443
chrX:135021966-135022572	RTL8B	219	217	no convergence issue	-0.028	-0.135	0.008	-0.064	0.014	0.481	0.013	0.484	0.012	0.466	-0.229	-0.254	-0.257	-0.244	0.013	0.452	0.011	0.425	0.011	0.432	0.173	-0.016	0.274	0.116	0.015	0.511	0.016	0.543	0.013	0.499	0.786	0.026	0.952	0.485
chrX:135032037-135032955	RTL8C	219	219	no convergence issue	-0.31	-0.071	0.196	-0.042	0.016	0.439	0.012	0.488	0.015	0.429	-0.505	-0.169	-0.047	-0.213	0.015	0.412	0.01	0.434	0.014	0.398	-0.115	0.027	0.438	0.128	0.017	0.467	0.014	0.542	0.016	0.461	0.002	0.154	0.114	0.625
chrX:135051533-135052307	RTL8A	219	219	no convergence issue	0.067	-0.041	0.091	-0.112	0.017	0.448	0.018	0.471	0.016	0.421	-0.081	-0.134	-0.166	-0.29	0.016	0.42	0.016	0.414	0.015	0.388	0.215	0.052	0.347	0.066	0.018	0.477	0.021	0.528	0.018	0.454	0.373	0.384	0.489	0.217
chrX:135098181-135099096	SMIM10L2B-AS1	219	219	no convergence issue	0	-0.006	-0.095	-0.08	0.007	0.5	0.007	0.476	0.007	0.48	-0.185	-0.11	-0.396	-0.282	0.007	0.467	0.006	0.41	0.007	0.442	0.185	0.097	0.206	0.121	0.008	0.533	0.009	0.544	0.008	0.518	1.000	0.902	0.537	0.435
chrX:135295704-135295928	ZNF75D	219	212	no convergence issue	0.086	0.076	0.004	-0.161	0.075	0.483	0.081	0.484	0.08	0.443	-0.083	-0.03	-0.284	-0.356	0.07	0.452	0.07	0.42	0.075	0.407	0.256	0.182	0.291	0.035	0.08	0.515	0.093	0.549	0.086	0.48	0.318	0.161	0.979	0.107
chrX:135343658-135344074	ZNF75D	219	204	no convergence issue	-0.061	0.276	-0.013	0.002	0.004	0.376	0.004	0.373	0.005	0.376	-0.512	0.029	-0.221	-0.136	0.003	0.355	0.003	0.33	0.005	0.352	0.389	0.523	0.194	0.14	0.005	0.397	0.006	0.417	0.006	0.401	0.790	0.029	0.900	0.981
chrX:135344719-135345132	ZNF449	219	200	no convergence issue	-0.314	-0.076	-0.022	0.07	0.008	0.496	0.006	0.49	0.007	0.513	-0.621	-0.236	-0.264	-0.092	0.007	0.469	0.004	0.436	0.006	0.483	-0.007	0.083	0.221	0.232	0.009	0.523	0.007	0.545	0.008	0.544	0.045	0.349	0.862	0.399
chrX:135421713-135422640	SMIM10L2A	219	219	no convergence issue	-0.052	-0.121	0.051	-0.124	0.009	0.542	0.009	0.554	0.008	0.511	-0.209	-0.216	-0.223	-0.311	0.008	0.511	0.007	0.493	0.007	0.476	0.105	-0.026	0.325	0.063	0.01	0.572	0.01	0.614	0.009	0.546	0.516	0.012	0.717	0.195
chrX:135434923-135435184	CROCCP1	219	216	no convergence issue	-0.101	-0.079	0.089	0.042	0.955	0.085	0.95	0.092	0.951	0.088	-0.317	-0.208	-0.107	-0.091	0.951	0.078	0.94	0.078	0.947	0.08	0.115	0.05	0.285	0.174	0.959	0.092	0.959	0.107	0.956	0.096	0.358	0.231	0.371	0.538
chrX:135436154-135437229	CROCCP1	219	218	no convergence issue	-0.025	0.14	-0.039	0.033	0.882	0.112	0.879	0.108	0.896	0.115	-0.104	0.092	-0.248	-0.098	0.879	0.103	0.872	0.091	0.892	0.106	0.054	0.188	0.17	0.164	0.885	0.121	0.887	0.128	0.899	0.125	0.535	9.37E-09	0.715	0.619
chrX:135521177-135521825	INTS6L-AS1	219	184	no convergence issue	-0.481	-0.033	-0.052	-0.051	0.007	0.384	0.004	0.372	0.007	0.373	-1.213	-0.37	-0.468	-0.328	0.005	0.343	0.002	0.29	0.005	0.325	0.251	0.305	0.364	0.226	0.009	0.428	0.008	0.463	0.008	0.423	0.198	0.849	0.806	0.720
chrX:135521949-135522202	INTS6L	219	166	no convergence issue	-0.13	-0.497	0.165	-0.146	0.004	0.505	0.003	0.546	0.002	0.468	-1.089	-1.101	-0.122	-0.343	0.003	0.472	0.001	0.482	0.001	0.431	0.83	0.107	0.452	0.051	0.005	0.537	0.008	0.608	0.004	0.506	0.791	0.107	0.259	0.148
chrX:135973512-135974546	SLC9A6	219	197	no convergence issue	0.077	0.134	-0.019	0.077	0.005	0.382	0.005	0.378	0.005	0.4	-0.351	-0.124	-0.357	-0.146	0.004	0.347	0.003	0.309	0.004	0.361	0.506	0.393	0.319	0.3	0.005	0.418	0.007	0.451	0.006	0.441	0.723	0.308	0.914	0.498
chrX:135985348-135986150	SLC9A6	219	208	no convergence issue	-0.32	-0.129	0.117	-0.045	0.005	0.493	0.004	0.522	0.004	0.481	-0.726	-0.342	-0.047	-0.157	0.004	0.475	0.002	0.485	0.004	0.461	0.086	0.083	0.28	0.066	0.006	0.511	0.005	0.558	0.005	0.503	0.122	0.233	0.161	0.425
chrX:136098258-136098624	E2F6P4	219	216	no convergence issue	-0.195	-0.086	-0.044	-0.044	0.915	0.116	0.899	0.112	0.908	0.112	-0.323	-0.164	-0.237	-0.17	0.911	0.108	0.888	0.096	0.903	0.103	-0.067	-0.008	0.15	0.083	0.919	0.125	0.909	0.131	0.913	0.122	0.003	0.031	0.659	0.498
chrX:136146788-136147890	FHL1	219	210	no convergence issue	-0.076	-0.036	0.065	-0.08	0.007	0.483	0.007	0.499	0.007	0.463	-0.363	-0.197	-0.213	-0.27	0.006	0.452	0.005	0.437	0.006	0.427	0.211	0.124	0.342	0.111	0.008	0.514	0.008	0.561	0.008	0.499	0.604	0.656	0.647	0.412
chrX:136250877-136251567	MAP7D3	219	207	no convergence issue	-0.268	0.044	0.176	0.038	0.006	0.639	0.004	0.679	0.006	0.648	-0.576	-0.122	-0.102	-0.149	0.005	0.61	0.003	0.622	0.005	0.615	0.041	0.21	0.454	0.224	0.006	0.667	0.006	0.73	0.007	0.679	0.089	0.604	0.214	0.693
chrX:136300298-136300503	STK24P1	219	211	no convergence issue	-0.246	-0.172	-0.066	-0.135	0.963	0.095	0.953	0.089	0.957	0.084	-0.487	-0.32	-0.301	-0.288	0.959	0.087	0.943	0.073	0.952	0.075	-0.006	-0.023	0.169	0.019	0.967	0.104	0.962	0.108	0.961	0.094	0.044	0.023	0.582	0.085
chrX:136496842-136497940	HTATSF1	219	212	no convergence issue	-0.338	-0.052	0.036	-0.076	0.005	0.5	0.003	0.509	0.004	0.481	-0.643	-0.211	-0.212	-0.244	0.004	0.473	0.002	0.454	0.004	0.45	-0.033	0.107	0.284	0.093	0.005	0.528	0.004	0.564	0.005	0.513	0.030	0.522	0.776	0.379
chrX:136766871-136768019	ARHGEF6	219	218	no convergence issue	-0.171	-0.105	0.001	0.006	0.021	0.476	0.018	0.476	0.019	0.478	-0.317	-0.185	-0.189	-0.121	0.02	0.455	0.016	0.434	0.018	0.454	-0.025	-0.026	0.191	0.134	0.022	0.497	0.02	0.519	0.02	0.502	0.021	0.010	0.993	0.921
chrX:136879943-136880792	RBMX	219	206	no convergence issue	0.167	0.059	0.238	-0.029	0.005	0.4	0.005	0.458	0.005	0.393	-0.143	-0.144	0.021	-0.183	0.004	0.376	0.004	0.411	0.004	0.365	0.477	0.261	0.454	0.126	0.005	0.424	0.007	0.505	0.006	0.421	0.290	0.569	0.032	0.716
chrX:136909350-136909769	RBMX	219	190	no convergence issue	-0.217	-0.249	0.111	-0.025	0.005	0.429	0.004	0.456	0.004	0.423	-0.674	-0.519	-0.157	-0.21	0.004	0.4	0.002	0.398	0.003	0.389	0.239	0.02	0.379	0.16	0.006	0.459	0.006	0.516	0.004	0.457	0.351	0.069	0.417	0.791
chrX:137031424-137032100	GPR101	219	219	no convergence issue	0.27	0.061	0.203	0.089	0.046	0.344	0.059	0.391	0.048	0.364	0.164	-0.008	0.011	-0.045	0.044	0.324	0.054	0.351	0.046	0.341	0.376	0.13	0.395	0.222	0.048	0.364	0.064	0.432	0.051	0.387	5.62E-07	0.083	0.038	0.192
chrX:137033626-137034116	GPR101	219	218	no convergence issue	0.19	0.03	0.093	-0.067	0.019	0.592	0.023	0.614	0.019	0.576	0.037	-0.061	-0.139	-0.223	0.018	0.567	0.02	0.564	0.018	0.547	0.342	0.121	0.324	0.089	0.02	0.617	0.026	0.662	0.021	0.604	0.015	0.518	0.434	0.402
chrX:137052351-137053110	GPR101	219	215	no convergence issue	0.207	0.049	-0.004	-0.066	0.011	0.562	0.013	0.561	0.011	0.546	-0.041	-0.107	-0.178	-0.184	0.01	0.543	0.01	0.523	0.01	0.524	0.454	0.204	0.17	0.051	0.012	0.581	0.016	0.599	0.012	0.568	0.101	0.538	0.966	0.268
chrX:137427117-137427654	LINC02931	219	218	no convergence issue	0.16	0.004	-0.093	-0.11	0.051	0.461	0.06	0.438	0.051	0.433	0.043	-0.067	-0.29	-0.241	0.049	0.439	0.054	0.394	0.049	0.409	0.276	0.075	0.104	0.021	0.054	0.482	0.066	0.482	0.054	0.458	0.007	0.910	0.357	0.101
chrX:137428149-137428755	LINC02931	219	219	no convergence issue	-0.508	-0.051	-0.008	-0.103	0.022	0.45	0.013	0.448	0.021	0.424	-0.752	-0.168	-0.228	-0.253	0.02	0.426	0.01	0.4	0.019	0.397	-0.264	0.066	0.212	0.047	0.023	0.474	0.016	0.497	0.022	0.452	4.37E-05	0.395	0.942	0.179
chrX:137547385-137548144	LINC02931	219	217	no convergence issue	-0.018	-0.068	0.179	-0.058	0.072	0.512	0.071	0.557	0.068	0.498	-0.111	-0.122	0.03	-0.159	0.07	0.496	0.066	0.524	0.065	0.479	0.075	-0.014	0.329	0.044	0.075	0.529	0.077	0.59	0.07	0.517	0.710	0.013	0.019	0.265
chrX:137549917-137551160	LINC02931	219	219	no convergence issue	-0.032	-0.024	-0.03	-0.072	0.081	0.535	0.078	0.527	0.079	0.517	-0.111	-0.07	-0.173	-0.168	0.078	0.519	0.073	0.495	0.076	0.499	0.048	0.021	0.112	0.023	0.083	0.551	0.084	0.559	0.081	0.535	0.434	0.297	0.678	0.137
chrX:137565367-137568019	ZIC3	219	219	no convergence issue	-0.031	-0.032	0.004	-0.069	0.039	0.505	0.038	0.506	0.038	0.487	-0.087	-0.064	-0.15	-0.174	0.038	0.487	0.036	0.471	0.037	0.468	0.025	0	0.159	0.035	0.04	0.522	0.039	0.54	0.038	0.507	0.277	0.050	0.957	0.195
chrX:137569019-137569497	ZIC3	219	219	no convergence issue	0.05	0.025	0.107	-0.128	0.034	0.632	0.035	0.657	0.035	0.602	-0.104	-0.068	-0.074	-0.249	0.032	0.613	0.031	0.619	0.032	0.58	0.204	0.119	0.289	-0.007	0.036	0.651	0.04	0.693	0.037	0.624	0.524	0.597	0.246	0.038
chrX:137573750-137574926	ZIC3	219	219	no convergence issue	-0.098	0.044	0.007	-0.061	0.067	0.595	0.061	0.597	0.07	0.58	-0.191	-0.008	-0.173	-0.182	0.065	0.575	0.057	0.557	0.068	0.558	-0.005	0.095	0.188	0.061	0.07	0.614	0.066	0.635	0.073	0.602	0.038	0.095	0.936	0.328
chrX:138710933-138711848	FGF13-AS1	219	218	no convergence issue	-0.023	-0.117	0.089	0.074	0.017	0.551	0.016	0.573	0.015	0.569	-0.243	-0.246	-0.093	-0.048	0.015	0.531	0.013	0.533	0.014	0.547	0.197	0.012	0.272	0.197	0.018	0.571	0.02	0.613	0.016	0.592	0.835	0.075	0.337	0.236
chrX:139194665-139195007	FGF13	219	212	no convergence issue	0.168	-0.015	-0.023	0.092	0.014	0.667	0.017	0.662	0.014	0.687	-0.041	-0.142	-0.224	-0.043	0.013	0.647	0.014	0.62	0.013	0.665	0.378	0.113	0.179	0.226	0.016	0.686	0.02	0.701	0.016	0.708	0.116	0.823	0.825	0.182
chrX:139203156-139203434	FGF13	219	216	no convergence issue	0.165	0.126	0.348	0.065	0.065	0.522	0.076	0.607	0.073	0.538	-0.006	0.022	0.07	-0.119	0.061	0.491	0.066	0.546	0.068	0.503	0.336	0.229	0.626	0.25	0.07	0.552	0.087	0.665	0.078	0.572	0.058	0.017	0.014	0.489
chrX:139203665-139205460	FGF13	219	219	no convergence issue	-0.063	0.071	0.05	-0.031	0.011	0.583	0.01	0.596	0.012	0.576	-0.231	-0.019	-0.084	-0.121	0.01	0.569	0.009	0.566	0.011	0.559	0.105	0.161	0.184	0.059	0.011	0.598	0.012	0.624	0.012	0.592	0.461	0.123	0.461	0.497
chrX:139446824-139447142	SRD5A1P1	219	212	no convergence issue	0.133	-0.042	-0.039	-0.215	0.97	0.06	0.974	0.058	0.969	0.049	-0.161	-0.198	-0.296	-0.397	0.967	0.054	0.966	0.047	0.965	0.043	0.427	0.115	0.218	-0.033	0.973	0.067	0.98	0.072	0.972	0.056	0.376	0.604	0.764	0.021
chrX:139692098-139692514	MCF2	219	219	no convergence issue	-0.132	-0.024	0.107	-0.026	0.027	0.562	0.024	0.589	0.026	0.556	-0.298	-0.117	-0.077	-0.151	0.025	0.542	0.02	0.548	0.025	0.533	0.033	0.069	0.292	0.099	0.029	0.583	0.027	0.628	0.028	0.579	0.117	0.612	0.254	0.682
chrX:139931703-139933332	ATP11C	219	211	no convergence issue	-0.039	-0.166	0.008	-0.143	0.005	0.612	0.005	0.614	0.005	0.578	-0.292	-0.318	-0.196	-0.281	0.005	0.591	0.004	0.57	0.004	0.552	0.215	-0.013	0.212	-0.006	0.006	0.634	0.007	0.657	0.005	0.603	0.765	0.033	0.938	0.041
chrX:140091228-140091545	HAPSTR2	219	208	no convergence issue	-0.349	-0.019	0.281	0.039	0.009	0.627	0.007	0.69	0.009	0.636	-0.727	-0.201	-0.012	-0.156	0.008	0.596	0.005	0.631	0.008	0.601	0.03	0.162	0.574	0.233	0.011	0.657	0.01	0.743	0.011	0.669	0.071	0.834	0.060	0.697
chrX:140439396-140439732	RPS17P17	219	217	no convergence issue	0.125	0.072	0.061	-0.074	0.034	0.668	0.038	0.682	0.036	0.651	-0.045	-0.031	-0.149	-0.213	0.031	0.647	0.033	0.639	0.034	0.628	0.295	0.175	0.271	0.064	0.036	0.688	0.044	0.721	0.039	0.675	0.149	0.170	0.568	0.292
chrX:140503702-140506413	SOX3	219	219	no convergence issue	0.05	0.072	0.085	0.003	0.036	0.55	0.038	0.571	0.039	0.551	-0.006	0.041	-0.048	-0.086	0.035	0.536	0.036	0.542	0.038	0.534	0.106	0.104	0.217	0.093	0.037	0.565	0.04	0.6	0.04	0.568	0.079	7.85E-06	0.212	0.941
chrX:140507805-140508315	SOX3	219	217	no convergence issue	0.04	0.006	0.012	-0.114	0.083	0.527	0.086	0.53	0.084	0.499	-0.069	-0.06	-0.179	-0.243	0.08	0.506	0.079	0.487	0.08	0.474	0.148	0.071	0.203	0.015	0.087	0.548	0.094	0.572	0.088	0.523	0.474	0.867	0.905	0.083
chrX:140510940-140511417	SOX3	219	219	no convergence issue	-0.035	-0.001	0.088	-0.053	0.134	0.513	0.13	0.535	0.134	0.5	-0.11	-0.046	-0.145	-0.21	0.13	0.487	0.122	0.483	0.13	0.47	0.041	0.044	0.321	0.105	0.138	0.539	0.138	0.586	0.138	0.53	0.365	0.966	0.458	0.513
chrX:140764481-140764790	LINC00632	219	210	no convergence issue	-0.213	-0.179	0.01	-0.021	0.02	0.489	0.016	0.492	0.017	0.484	-0.55	-0.358	-0.214	-0.172	0.018	0.465	0.012	0.442	0.015	0.456	0.124	0	0.234	0.13	0.023	0.514	0.022	0.542	0.019	0.512	0.215	0.050	0.929	0.782
chrX:141176765-141177220	SPANXA2-OT1	219	215	no convergence issue	-0.168	-0.178	-0.159	-0.167	0.021	0.438	0.018	0.399	0.018	0.397	-0.376	-0.293	-0.524	-0.41	0.02	0.4	0.015	0.323	0.016	0.354	0.04	-0.063	0.205	0.076	0.023	0.477	0.022	0.48	0.02	0.443	0.114	0.002	0.392	0.179
chrX:143633594-143635126	SLITRK4	219	219	no convergence issue	0.04	0.003	0.169	0.004	0.031	0.482	0.033	0.524	0.032	0.483	-0.057	-0.052	-0.022	-0.127	0.03	0.461	0.03	0.482	0.03	0.459	0.137	0.058	0.36	0.134	0.033	0.504	0.036	0.567	0.033	0.508	0.419	0.909	0.083	0.953
chrX:145630903-145631800	TRMT1P1	219	217	no convergence issue	-0.147	0.037	-12.608	-0.007	0.937	0.072	0.927		0.939	0.072	-0.279	-0.043	-12.608	-0.193	0.933	0.064	0.919		0.935	0.063	-0.015	0.117	-12.608	0.179	0.94	0.081	0.935		0.942	0.082	0.029	0.361		0.942
chrX:145817845-145818748	SLITRK2	219	218	no convergence issue	0.19	-0.019	0.006	-0.108	0.029	0.586	0.035	0.588	0.028	0.56	0.084	-0.086	-0.164	-0.222	0.028	0.568	0.032	0.55	0.027	0.539	0.295	0.047	0.177	0.006	0.03	0.604	0.038	0.624	0.03	0.581	4.38E-04	0.569	0.941	0.064
chrX:145821447-145821649	SLITRK2	219	215	no convergence issue	0.032	0.083	0.082	0.056	0.049	0.611	0.05	0.63	0.053	0.624	-0.178	-0.04	-0.206	-0.136	0.045	0.58	0.042	0.568	0.049	0.59	0.243	0.206	0.369	0.248	0.053	0.641	0.06	0.688	0.057	0.657	0.765	0.184	0.578	0.568
chrX:145822004-145822231	SLITRK2	219	206	no convergence issue	-0.208	-0.076	-0.185	-0.128	0.076	0.399	0.063	0.356	0.071	0.369	-0.494	-0.227	-0.552	-0.368	0.069	0.362	0.049	0.284	0.064	0.327	0.077	0.076	0.183	0.111	0.084	0.437	0.08	0.435	0.079	0.412	0.152	0.327	0.324	0.294
chrX:146619275-146620763	ANKRD11P2	219	218	no convergence issue	-0.513	0.101	-7.745	0.07	0.794	0.124	0.698		0.81	0.131	-0.577	0.058	-7.745	-0.21	0.789	0.104	0.686		0.805	0.11	-0.45	0.144	-7.745	0.35	0.799	0.146	0.71		0.815	0.157		4.71E-06		0.623
chrX:147911573-147912682	FMR1-AS1	219	209	no convergence issue	-0.41	0.028	-0.072	-0.068	0.006	0.344	0.004	0.328	0.007	0.329	-0.715	-0.124	-0.428	-0.306	0.006	0.31	0.003	0.262	0.006	0.29	-0.105	0.181	0.283	0.169	0.007	0.38	0.006	0.402	0.007	0.37	0.009	0.716	0.689	0.573
chrX:147981151-147981397	FMR1NB	219	169	no convergence issue	0.024	-0.152	-0.009	0.041	0.961	0.064	0.962	0.064	0.955	0.067	-0.318	-0.357	-0.356	-0.2	0.955	0.055	0.948	0.048	0.948	0.056	0.366	0.053	0.337	0.282	0.966	0.075	0.972	0.085	0.961	0.08	0.890	0.146	0.959	0.736
chrX:148052014-148052311	FTH1P8	219	219	no convergence issue	0.472	0.213	0.112	0.037	0.923	0.198	0.95	0.217	0.937	0.204	0.367	0.157	-0.071	-0.091	0.92	0.185	0.946	0.191	0.934	0.189	0.576	0.27	0.296	0.165	0.925	0.213	0.955	0.246	0.939	0.22		1.62E-13	0.231	0.574
chrX:148500817-148501763	AFF2	219	214	no convergence issue	-0.404	-0.013	-0.022	-0.024	0.006	0.458	0.004	0.452	0.006	0.452	-0.684	-0.152	-0.295	-0.207	0.006	0.428	0.003	0.393	0.006	0.418	-0.125	0.126	0.25	0.159	0.007	0.488	0.006	0.513	0.007	0.486	0.005	0.856	0.873	0.799
chrX:149471020-149471224	IDS	219	216	no convergence issue	0.173	0.098	-0.07	0.111	0.031	0.748	0.037	0.734	0.034	0.768	-0.119	-0.08	-0.315	-0.054	0.027	0.727	0.028	0.689	0.03	0.745	0.464	0.277	0.174	0.277	0.035	0.767	0.047	0.775	0.039	0.79	0.246	0.280	0.572	0.188
chrX:149505022-149505454	IDS	219	196	no convergence issue	-0.175	-0.147	0.148	-0.037	0.006	0.511	0.005	0.548	0.005	0.502	-0.51	-0.341	-0.132	-0.229	0.005	0.479	0.003	0.486	0.004	0.466	0.161	0.048	0.429	0.156	0.006	0.543	0.006	0.609	0.006	0.538	0.308	0.139	0.300	0.710
chrX:149540733-149541633	EOLA1-DT	219	214	no convergence issue	-0.283	-0.128	-0.031	-0.117	0.006	0.359	0.004	0.352	0.005	0.333	-0.567	-0.28	-0.271	-0.281	0.005	0.336	0.003	0.305	0.004	0.306	0	0.025	0.209	0.047	0.006	0.384	0.005	0.403	0.005	0.362	0.050	0.100	0.798	0.163
chrX:149631156-149632023	TMEM185A	219	201	no convergence issue	-0.142	0.052	0.091	-0.035	0.006	0.452	0.005	0.474	0.006	0.443	-0.444	-0.109	-0.174	-0.217	0.005	0.422	0.004	0.416	0.005	0.409	0.16	0.214	0.357	0.148	0.006	0.481	0.007	0.533	0.007	0.477	0.356	0.526	0.501	0.709
chrX:149937895-149938705	EOLA2-DT	219	219	no convergence issue	-0.099	-0.06	-0.101	-0.193	0.006	0.404	0.006	0.38	0.006	0.358	-0.348	-0.204	-0.424	-0.413	0.006	0.371	0.005	0.314	0.005	0.32	0.15	0.084	0.221	0.027	0.007	0.438	0.007	0.45	0.007	0.398	0.434	0.413	0.537	0.085
chrX:150361273-150365823	MAMLD1	219	218	no convergence issue	-0.059	-0.072	0.036	-0.083	0.01	0.504	0.009	0.513	0.009	0.484	-0.152	-0.127	-0.114	-0.185	0.01	0.488	0.009	0.48	0.009	0.464	0.034	-0.017	0.186	0.02	0.01	0.521	0.01	0.547	0.01	0.503	0.214	0.011	0.640	0.114
chrX:150547701-150548013	MTM1	219	219	no convergence issue	-0.892	-0.067	-0.209	-0.076	0.037	0.528	0.016	0.476	0.035	0.509	-1.088	-0.146	-0.461	-0.244	0.035	0.501	0.013	0.42	0.033	0.478	-0.696	0.011	0.043	0.091	0.039	0.556	0.019	0.533	0.037	0.541		0.093	0.105	0.372
chrX:150568270-150569173	MTM1	219	207	no convergence issue	0.086	0.105	0.209	-0.171	0.006	0.526	0.006	0.578	0.007	0.483	-0.166	-0.043	-0.047	-0.349	0.005	0.497	0.005	0.521	0.006	0.45	0.338	0.254	0.465	0.007	0.007	0.555	0.008	0.632	0.007	0.517	0.505	0.165	0.109	0.059
chrX:150693379-150693998	MTMR1	219	196	no convergence issue	-0.132	-0.007	0.274	-0.037	0.007	0.447	0.006	0.515	0.007	0.437	-0.496	-0.21	-0.043	-0.262	0.006	0.41	0.004	0.445	0.006	0.396	0.233	0.197	0.591	0.188	0.008	0.483	0.008	0.584	0.008	0.48	0.479	0.949	0.091	0.750
chrX:150762223-150762435	MTMR1	219	194	no convergence issue	0.238	0.118	0.166	0.07	0.971	0.074	0.977	0.087	0.974	0.079	-0.252	-0.148	-0.091	-0.107	0.965	0.066	0.964	0.07	0.969	0.07	0.729	0.384	0.423	0.247	0.976	0.083	0.985	0.106	0.979	0.089	0.341	0.384	0.204	0.438
chrX:150898319-150899699	LINC02927	219	213	no convergence issue	-0.019	0.054	0.122	0.018	0.006	0.476	0.006	0.507	0.006	0.481	-0.268	-0.089	-0.068	-0.111	0.005	0.455	0.004	0.465	0.005	0.457	0.23	0.198	0.312	0.148	0.006	0.498	0.007	0.549	0.007	0.505	0.881	0.458	0.208	0.781
chrX:150982633-150984733	HMGB3	219	218	no convergence issue	-0.102	0.021	0.053	-0.122	0.009	0.541	0.008	0.554	0.009	0.51	-0.234	-0.054	-0.192	-0.289	0.009	0.513	0.007	0.499	0.009	0.479	0.031	0.096	0.299	0.046	0.01	0.568	0.009	0.607	0.01	0.542	0.133	0.583	0.670	0.154
chrX:151082405-151082730	RNA5SP525	219	209	no convergence issue	0.242	0.023	0.217	0.001	0.02	0.747	0.025	0.785	0.02	0.747	-0.044	-0.166	-0.073	-0.184	0.018	0.722	0.02	0.738	0.018	0.719	0.528	0.212	0.507	0.187	0.023	0.769	0.032	0.826	0.023	0.772	0.097	0.810	0.142	0.991
chrX:151174675-151175797	GPR50-AS1	219	218	no convergence issue	0.004	0.042	0.009	-0.024	0.067	0.395	0.067	0.397	0.069	0.389	-0.096	-0.016	-0.194	-0.161	0.064	0.374	0.061	0.354	0.067	0.365	0.103	0.1	0.212	0.113	0.069	0.417	0.073	0.441	0.072	0.414	0.943	0.154	0.932	0.732
chrX:151177143-151178105	GPR50-AS1	219	219	no convergence issue	-0.07	0.019	0.021	-0.126	0.057	0.438	0.053	0.443	0.058	0.407	-0.17	-0.035	-0.209	-0.284	0.055	0.413	0.049	0.393	0.056	0.378	0.03	0.073	0.25	0.031	0.059	0.463	0.058	0.494	0.06	0.436	0.171	0.493	0.861	0.117
chrX:151227748-151227975	NAB1P1	219	215	no convergence issue	-0.302	-0.174	0.022	-0.034	0.1	0.572	0.076	0.577	0.085	0.563	-0.482	-0.27	-0.255	-0.219	0.094	0.542	0.065	0.516	0.08	0.529	-0.123	-0.079	0.3	0.151	0.106	0.602	0.088	0.637	0.091	0.597	9.66E-04	3.57E-04	0.874	0.716
chrX:151396739-151397393	VMA21	219	214	no convergence issue	0.264	0.063	-0.081	-0.11	0.004	0.569	0.005	0.549	0.004	0.542	0.031	-0.089	-0.327	-0.276	0.003	0.542	0.004	0.494	0.004	0.511	0.497	0.215	0.164	0.055	0.004	0.595	0.006	0.603	0.004	0.573	0.026	0.417	0.516	0.191
chrX:151694707-151695606	PRRG3	219	219	no convergence issue	0.071	0.044	0.01	-0.212	0.059	0.493	0.063	0.496	0.062	0.441	-0.04	-0.023	-0.279	-0.412	0.057	0.461	0.057	0.432	0.059	0.403	0.183	0.111	0.3	-0.012	0.062	0.526	0.069	0.561	0.064	0.479	0.211	0.202	0.945	0.037
chrX:151974208-151974899	GABRE	219	218	no convergence issue	-0.101	-0.007	-0.011	0.013	0.037	0.512	0.034	0.509	0.037	0.515	-0.237	-0.083	-0.24	-0.141	0.036	0.487	0.03	0.458	0.035	0.486	0.036	0.069	0.218	0.167	0.039	0.537	0.038	0.56	0.039	0.544	0.148	0.855	0.926	0.868
chrX:152637754-152638493	MAGEA3-DT	219	217	no convergence issue	0.129	0.092	0.066	-0.031	0.034	0.394	0.038	0.41	0.037	0.387	0.001	0.014	-0.167	-0.19	0.032	0.37	0.034	0.361	0.035	0.359	0.257	0.17	0.299	0.128	0.035	0.42	0.042	0.461	0.039	0.416	0.049	0.020	0.579	0.705
chrX:152830605-152831207	NSDHL	219	193	no convergence issue	0.15	0.031	-0.047	-0.143	0.006	0.395	0.007	0.383	0.006	0.361	-0.183	-0.172	-0.339	-0.343	0.005	0.365	0.005	0.323	0.005	0.326	0.482	0.234	0.245	0.056	0.007	0.425	0.009	0.447	0.007	0.397	0.377	0.765	0.750	0.158
chrX:152897652-152898267	ZNF185	219	216	no convergence issue	-0.06	0.006	-0.044	-0.118	0.02	0.433	0.019	0.422	0.02	0.404	-0.298	-0.125	-0.353	-0.327	0.018	0.4	0.015	0.356	0.018	0.366	0.178	0.137	0.264	0.091	0.022	0.466	0.023	0.491	0.022	0.443	0.622	0.930	0.779	0.268
chrX:152941510-152941951	ZNF185	219	208	no convergence issue	-0.109	0.102	-0.077	-0.04	0.004	0.581	0.003	0.562	0.004	0.571	-0.438	-0.084	-0.361	-0.231	0.003	0.55	0.002	0.499	0.003	0.536	0.221	0.287	0.208	0.151	0.004	0.611	0.004	0.624	0.004	0.606	0.518	0.282	0.596	0.681
chrX:152958836-152959079	ZNF185	219	187	no convergence issue	0.258	0.185	0.232	-0.081	0.006	0.686	0.007	0.734	0.007	0.669	-0.25	-0.144	-0.041	-0.259	0.004	0.661	0.005	0.683	0.005	0.638	0.765	0.515	0.505	0.097	0.007	0.711	0.011	0.779	0.008	0.698	0.320	0.270	0.095	0.372
chrX:152994008-152994298	PNMA5	219	205	no convergence issue	0.12	0.002	0.209	0.019	0.893	0.075	0.904	0.091	0.894	0.076	-0.071	-0.105	-0.046	-0.172	0.886	0.066	0.888	0.074	0.886	0.067	0.311	0.108	0.465	0.209	0.9	0.084	0.919	0.111	0.901	0.087	0.217	0.975	0.108	0.847
chrX:153056076-153056527	PNMA3	219	219	no convergence issue	0	0.117	-0.108	-0.191	0.086	0.477	0.086	0.45	0.096	0.43	-0.106	0.057	-0.491	-0.451	0.083	0.435	0.079	0.367	0.092	0.382	0.106	0.177	0.275	0.069	0.09	0.519	0.094	0.536	0.1	0.479	1.000	1.30E-04	0.580	0.149
chrX:153272893-153273707	PWWP4	219	156	no convergence issue	-0.487	-0.309	0.083	-0.269	0.971	0.033	0.954	0.036	0.961	0.026	-0.963	-0.611	-0.414	-0.618	0.964	0.027	0.932	0.023	0.953	0.019	-0.011	-0.008	0.581	0.08	0.977	0.04	0.969	0.056	0.968	0.034	0.045	0.044	0.742	0.131
chrX:153319491-153319820	PNMA6F	219	215	no convergence issue	-0.071	-0.089	-0.083	-0.196	0.851	0.083	0.841	0.077	0.839	0.07	-0.202	-0.169	-0.418	-0.421	0.843	0.074	0.825	0.058	0.831	0.059	0.06	-0.009	0.252	0.028	0.858	0.094	0.856	0.102	0.847	0.082	0.289	0.030	0.629	0.086
chrX:153321440-153321694	PNMA6F	219	218	no convergence issue	-0.2	0.09	-0.098	0.073	0.222	0.323	0.19	0.302	0.238	0.339	-0.299	0.033	-0.404	-0.119	0.215	0.295	0.176	0.246	0.231	0.308	-0.1	0.147	0.208	0.265	0.229	0.351	0.204	0.363	0.246	0.371	8.39E-05	0.002	0.529	0.458
chrX:153333910-153334618	ZNF275	219	201	no convergence issue	0.361	0.089	-0.285	-0.181	0.005	0.524	0.007	0.453	0.005	0.478	0	-0.166	-0.683	-0.443	0.004	0.481	0.005	0.365	0.004	0.429	0.723	0.344	0.114	0.08	0.006	0.566	0.009	0.543	0.006	0.528	0.050	0.493	0.161	0.175
chrX:153347317-153347995	ZNF275	219	201	no convergence issue	0.131	0.005	-0.001	0.104	0.958	0.037	0.963	0.037	0.958	0.041	-0.163	-0.163	-0.343	-0.118	0.953	0.032	0.952	0.028	0.953	0.036	0.425	0.174	0.341	0.325	0.962	0.043	0.971	0.05	0.963	0.048	0.382	0.952	0.995	0.359
chrX:153400689-153401194	PNMA6E	219	173	no convergence issue	0.021	0.122	0.049	0.054	0.959	0.029	0.96	0.03	0.963	0.03	-0.347	-0.096	-0.399	-0.231	0.953	0.024	0.944	0.02	0.957	0.025	0.389	0.34	0.498	0.339	0.964	0.035	0.971	0.045	0.969	0.037	0.910	0.274	0.829	0.710
chrX:153411244-153411931	ZFP92	219	213	no convergence issue	0.463	0.214	-0.129	-0.145	0.009	0.42	0.014	0.388	0.011	0.385	0.212	0.05	-0.413	-0.334	0.008	0.39	0.011	0.33	0.01	0.351	0.713	0.378	0.154	0.044	0.01	0.449	0.017	0.451	0.012	0.419	2.93E-04	0.011	0.371	0.132
chrX:153420663-153421741	ZFP92	219	217	no convergence issue	0.006	-0.044	-0.175	-0.075	0.963	0.064	0.963	0.054	0.961	0.06	-0.174	-0.151	-0.411	-0.223	0.96	0.058	0.957	0.044	0.958	0.053	0.187	0.063	0.06	0.074	0.966	0.07	0.969	0.066	0.964	0.066	0.944	0.417	0.145	0.324
chrX:153444746-153445356	TREX2	219	209	no convergence issue	-0.057	0.013	0.037	-0.026	0.944	0.055	0.941	0.057	0.945	0.054	-0.251	-0.11	-0.195	-0.181	0.94	0.05	0.931	0.047	0.94	0.048	0.138	0.136	0.269	0.129	0.948	0.061	0.95	0.069	0.949	0.06	0.569	0.837	0.757	0.740
chrX:153470326-153470971	TREX2	219	201	no convergence issue	0.37	0.104	-0.123	-0.031	0.004	0.581	0.006	0.551	0.005	0.573	0.043	-0.113	-0.376	-0.2	0.004	0.553	0.005	0.494	0.004	0.542	0.698	0.321	0.131	0.138	0.005	0.608	0.009	0.606	0.006	0.604	0.027	0.347	0.342	0.722
chrX:153474859-153475199	HAUS7	219	216	no convergence issue	-0.032	0.139	0.056	-0.083	0.066	0.426	0.064	0.44	0.075	0.406	-0.184	0.053	-0.305	-0.33	0.062	0.387	0.056	0.362	0.07	0.361	0.121	0.225	0.417	0.165	0.069	0.466	0.072	0.52	0.079	0.452	0.684	0.002	0.760	0.512
chrX:153517479-153518403	ATP2B3	219	219	no convergence issue	-0.057	-0.014	-0.026	-0.042	0.023	0.712	0.022	0.706	0.023	0.703	-0.183	-0.085	-0.233	-0.181	0.022	0.692	0.019	0.666	0.021	0.681	0.069	0.058	0.181	0.097	0.024	0.73	0.024	0.743	0.024	0.724	0.375	0.707	0.804	0.550
chrX:153598585-153599805	CCNQ	219	217	no convergence issue	-0.184	0.051	0.005	-0.049	0.005	0.582	0.004	0.583	0.005	0.57	-0.429	-0.085	-0.167	-0.165	0.004	0.563	0.003	0.546	0.004	0.549	0.06	0.187	0.177	0.067	0.005	0.601	0.005	0.62	0.005	0.591	0.140	0.462	0.952	0.411
chrX:153610292-153610690	MRFAP1P1	219	218	no convergence issue	0.193	0.034	-0.045	-0.038	0.04	0.385	0.048	0.374	0.041	0.376	0.035	-0.067	-0.34	-0.235	0.037	0.355	0.042	0.314	0.038	0.342	0.352	0.134	0.251	0.159	0.043	0.416	0.055	0.438	0.044	0.411	0.017	0.513	0.766	0.708
chrX:153642141-153644615	DUSP9	219	219	no convergence issue	0.112	-0.069	0.09	-0.08	0.027	0.524	0.03	0.547	0.025	0.504	0.021	-0.124	-0.067	-0.187	0.026	0.507	0.028	0.512	0.024	0.484	0.203	-0.015	0.248	0.027	0.028	0.542	0.033	0.581	0.027	0.524	0.016	0.013	0.260	0.142
chrX:153647037-153648224	DUSP9	219	218	no convergence issue	0.058	0.015	0.097	-0.076	0.034	0.555	0.036	0.579	0.035	0.536	-0.031	-0.036	-0.078	-0.194	0.033	0.536	0.034	0.54	0.034	0.514	0.147	0.067	0.271	0.042	0.035	0.574	0.039	0.616	0.036	0.558	0.204	0.561	0.277	0.204
chrX:153662134-153662710	RPL18AP16	219	219	no convergence issue	-0.001	0.006	0.011	0.038	0.078	0.568	0.078	0.571	0.079	0.577	-0.078	-0.04	-0.16	-0.077	0.076	0.549	0.073	0.533	0.076	0.556	0.076	0.053	0.183	0.153	0.08	0.586	0.083	0.608	0.081	0.598	0.976	0.787	0.895	0.515
chrX:153672993-153674089	PNCK	219	218	no convergence issue	0.036	-0.133	0.089	-0.012	0.07	0.556	0.073	0.578	0.062	0.553	-0.043	-0.18	-0.162	-0.182	0.068	0.528	0.068	0.522	0.06	0.521	0.115	-0.085	0.341	0.157	0.072	0.583	0.078	0.632	0.064	0.584	0.370	4.85E-08	0.487	0.887
chrX:153687601-153689195	SLC6A8	219	219	no convergence issue	0.012	0.034	-0.076	-0.138	0.012	0.599	0.012	0.58	0.012	0.565	-0.15	-0.059	-0.311	-0.297	0.011	0.573	0.011	0.528	0.012	0.535	0.174	0.126	0.159	0.021	0.013	0.624	0.014	0.631	0.013	0.594	0.884	0.473	0.527	0.088
chrX:153723419-153726264	BCAP31	219	219	no convergence issue	0.037	0.036	0.059	-0.054	0.235	0.312	0.241	0.324	0.241	0.3	0.005	0.016	-0.097	-0.162	0.232	0.297	0.236	0.295	0.239	0.283	0.07	0.055	0.215	0.054	0.237	0.327	0.247	0.356	0.244	0.318	0.026	2.99E-04	0.459	0.328
chrX:153767013-153767899	PLXNB3	219	215	no convergence issue	0.022	-0.036	-0.095	-0.028	0.931	0.094	0.933	0.086	0.929	0.091	-0.102	-0.108	-0.281	-0.148	0.928	0.087	0.925	0.073	0.925	0.084	0.146	0.035	0.091	0.092	0.934	0.1	0.939	0.1	0.932	0.099	0.729	0.315	0.316	0.644
chrX:153773326-153773568	PLXNB3	219	189	no convergence issue	-0.414	0.052	-50.21	0.161	0.922	0.032	0.887	0	0.926	0.037	-0.593	-0.113	-50.21	-0.131	0.914	0.026	0.87	0	0.918	0.029	-0.234	0.216	-50.21	0.453	0.93	0.038	0.901	0	0.933	0.045	6.03E-06	0.537		0.279
chrX:153774771-153774995	PLXNB3	219	174	no convergence issue	-0.286	-0.238	-0.374	-0.033	0.94	0.045	0.922	0.031	0.925	0.044	-0.601	-0.433	-1.033	-0.344	0.932	0.037	0.899	0.017	0.915	0.035	0.029	-0.042	0.285	0.278	0.948	0.054	0.94	0.057	0.934	0.055	0.075	0.017	0.266	0.836
chrX:153780886-153781313	SRPK3	219	218	no convergence issue	0.53	-0.01	0.221	-0.181	0.179	0.235	0.271	0.277	0.178	0.204	0.452	-0.059	-0.397	-0.678	0.174	0.184	0.257	0.183	0.173	0.148	0.608	0.038	0.839	0.316	0.184	0.294	0.285	0.395	0.183	0.274		0.683	0.483	0.476
chrX:153793820-153795102	SSR4	219	214	no convergence issue	0.006	-0.11	-0.029	-0.026	0.005	0.53	0.005	0.523	0.005	0.524	-0.244	-0.266	-0.239	-0.168	0.005	0.507	0.004	0.476	0.004	0.497	0.256	0.047	0.182	0.115	0.006	0.554	0.006	0.57	0.005	0.55	0.962	0.170	0.790	0.713
chrX:153803208-153804898	PDZD4	219	219	no convergence issue	-0.423	-0.06	-65.666	-0.07	0.946	0.041	0.921	0	0.943	0.039	-0.532	-0.144	-65.666	-0.222	0.943	0.037	0.914	0	0.94	0.035	-0.315	0.024	-65.666	0.081	0.949	0.045	0.928	0	0.947	0.043	1.91E-14	0.163		0.362
chrX:153807099-153807340	PDZD4	219	194	no convergence issue	0.062	0.023	0.134	0.173	0.903	0.051	0.909	0.057	0.905	0.06	-0.163	-0.107	-0.199	-0.045	0.895	0.044	0.89	0.043	0.897	0.052	0.288	0.154	0.468	0.392	0.911	0.059	0.924	0.076	0.913	0.069	0.589	0.725	0.430	0.120
chrX:153818916-153819456	PDZD4	219	216	no convergence issue	0.207	0.087	0.169	0.035	0.011	0.631	0.013	0.669	0.012	0.639	-0.036	-0.071	-0.04	-0.104	0.01	0.609	0.011	0.626	0.01	0.614	0.45	0.246	0.379	0.175	0.012	0.652	0.016	0.71	0.013	0.663	0.095	0.281	0.113	0.621
chrX:153828654-153829165	PDZD4	219	217	no convergence issue	0.072	0.089	0.227	0.112	0.25	0.561	0.263	0.615	0.267	0.588	-0.011	0.04	0.022	-0.024	0.243	0.538	0.249	0.571	0.26	0.563	0.155	0.139	0.431	0.248	0.256	0.583	0.278	0.658	0.274	0.612	0.090	4.16E-04	0.030	0.107
chrX:153829491-153830882	PDZD4	219	218	no convergence issue	-0.128	0.026	0.008	-0.074	0.013	0.623	0.011	0.625	0.013	0.605	-0.285	-0.06	-0.18	-0.202	0.012	0.603	0.01	0.584	0.012	0.582	0.029	0.111	0.197	0.053	0.014	0.642	0.013	0.664	0.014	0.628	0.111	0.552	0.931	0.250
chrX:153885562-153886765	L1CAM-AS1	219	217	no convergence issue	-0.03	-0.05	0.057	0.034	0.043	0.634	0.042	0.647	0.041	0.642	-0.175	-0.136	-0.153	-0.106	0.04	0.612	0.037	0.603	0.038	0.618	0.115	0.035	0.268	0.175	0.045	0.656	0.047	0.689	0.043	0.666	0.686	0.250	0.595	0.634
chrX:153926015-153926373	ARHGAP4	219	195	no convergence issue	-0.294	0.018	-0.067	0.055	0.004	0.67	0.003	0.655	0.005	0.682	-0.773	-0.244	-0.383	-0.16	0.004	0.637	0.002	0.588	0.004	0.645	0.185	0.281	0.249	0.271	0.005	0.7	0.005	0.716	0.005	0.716	0.229	0.891	0.679	0.615
chrX:153928059-153928484	ARHGAP4	219	197	no convergence issue	-0.086	-0.072	0.158	0.05	0.006	0.742	0.005	0.771	0.005	0.751	-0.419	-0.269	-0.197	-0.186	0.005	0.71	0.004	0.709	0.005	0.716	0.247	0.125	0.512	0.285	0.007	0.771	0.007	0.822	0.006	0.783	0.613	0.476	0.383	0.681
chrX:153934499-153935471	RENBP	219	218	no convergence issue	0.081	-0.003	0.081	-0.07	0.007	0.755	0.008	0.77	0.007	0.742	-0.112	-0.119	-0.182	-0.243	0.007	0.733	0.007	0.725	0.007	0.717	0.274	0.113	0.343	0.103	0.008	0.776	0.01	0.809	0.008	0.766	0.412	0.962	0.547	0.429
chrX:153953367-153953721	HCFC1	219	215	no convergence issue	0.006	-0.031	0.155	-0.037	0.196	0.68	0.197	0.713	0.192	0.672	-0.103	-0.097	-0.088	-0.193	0.189	0.658	0.182	0.666	0.184	0.646	0.116	0.034	0.398	0.119	0.204	0.703	0.214	0.756	0.199	0.698	0.907	0.350	0.211	0.646
chrX:153954180-153955189	HCFC1	219	219	no convergence issue	0.055	0.003	6.268	21.142	0.765	0	0.774		0.765	0.041	-0.013	-0.037	6.268	17.158	0.76	0	0.763		0.76	0.028	0.122	0.044	6.268	25.126	0.77	0	0.785		0.771	0.058	0.111	0.881
chrX:153970620-153973029	TMEM187	219	218	no convergence issue	-0.152	-0.089	-0.063	-0.105	0.005	0.859	0.004	0.851	0.005	0.846	-0.342	-0.196	-0.421	-0.346	0.005	0.838	0.004	0.806	0.004	0.821	0.038	0.018	0.295	0.136	0.005	0.878	0.005	0.888	0.005	0.869	0.116	0.105	0.730	0.394
chrX:153982135-153982601	TMEM187	219	217	no convergence issue	0.039	-0.033	0.288	6.592	0.584	0	0.594	0	0.576	0	-0.029	-0.074	0.288	6.588	0.578	0	0.579	0	0.568	0	0.108	0.009	0.288	6.597	0.59	0	0.61	0	0.584	0	0.260	0.122
chrX:154136752-154137199	MECP2	219	207	no convergence issue	-0.313	0.068	-0.049	0.045	0.008	0.609	0.006	0.598	0.008	0.62	-0.649	-0.096	-0.257	-0.095	0.007	0.587	0.004	0.552	0.007	0.595	0.023	0.232	0.159	0.185	0.008	0.631	0.008	0.642	0.009	0.645	0.067	0.414	0.644	0.529
chrX:154295388-154295822	TKTL1	219	211	no convergence issue	0.016	-0.008	0.359	0.105	0.874	0.047	0.876	0.065	0.873	0.051	-0.169	-0.121	-0.067	-0.234	0.866	0.037	0.856	0.046	0.864	0.041	0.201	0.105	0.785	0.444	0.883	0.058	0.893	0.091	0.882	0.065	0.865	0.892	0.099	0.542
chrX:154332685-154333011	TKTL1	219	209	no convergence issue	-0.158	-0.055	-0.001	-0.048	0.968	0.063	0.963	0.063	0.967	0.06	-0.464	-0.246	-0.223	-0.191	0.964	0.058	0.952	0.052	0.962	0.055	0.148	0.136	0.221	0.096	0.972	0.069	0.972	0.076	0.971	0.067	0.312	0.572	0.992	0.516
chrX:154341197-154343071	FLNA	219	153	no convergence issue	-0.235	0.044	0.023	-0.601	0.003	0.336	0.002	0.342	0.003	0.218	-1.436	-0.521	-0.938	-1.437	0.002	0.244	0.001	0.181	0.002	0.12	0.967	0.61	0.984	0.235	0.004	0.443	0.007	0.55	0.005	0.361	0.702	0.878	0.962	0.159
chrX:154357329-154357576	FLNA	219	202	no convergence issue	-0.058	-0.128	0.076	-0.095	0.898	0.053	0.893	0.057	0.886	0.048	-0.251	-0.234	-0.336	-0.38	0.891	0.044	0.875	0.04	0.877	0.039	0.135	-0.021	0.488	0.189	0.905	0.062	0.908	0.08	0.893	0.059	0.558	0.019	0.719	0.511
chrX:154370595-154372236	FLNA	219	219	no convergence issue	-0.015	-0.022	0.101	-0.056	0.016	0.5	0.016	0.525	0.016	0.486	-0.134	-0.094	-0.174	-0.245	0.016	0.469	0.015	0.464	0.015	0.45	0.104	0.05	0.376	0.132	0.017	0.531	0.018	0.586	0.017	0.521	0.803	0.550	0.473	0.559
chrX:154374352-154374901	FLNA	219	218	no convergence issue	-0.197	-0.051	-0.009	-0.131	0.011	0.628	0.009	0.626	0.01	0.597	-0.397	-0.166	-0.291	-0.321	0.01	0.598	0.007	0.565	0.009	0.562	0.003	0.065	0.272	0.059	0.012	0.657	0.011	0.683	0.011	0.631	0.054	0.389	0.948	0.175
chrX:154377974-154379877	EMD	219	219	no convergence issue	-0.01	0.14	0.052	0.005	0.008	0.506	0.008	0.519	0.009	0.507	-0.152	0.059	-0.222	-0.182	0.008	0.475	0.007	0.458	0.009	0.472	0.133	0.221	0.327	0.191	0.009	0.537	0.009	0.58	0.01	0.543	0.895	6.75E-04	0.708	0.960
chrX:154389042-154390952	RPL10	219	178	no convergence issue	-0.353	-0.127	-3.379	-0.331	0.004	0.125	0.003	0.005	0.004	0.093	-0.972	-0.491	-27.142	-1.783	0.003	0.06	0.002	0	0.003	0.03	0.266	0.238	20.384	1.122	0.005	0.243	0.005	1	0.005	0.255	0.264	0.497	0.780	0.655
chrX:154397754-154398983	RPL10	219	213	no convergence issue	0.111	-0.019	-0.017	-0.159	0.004	0.447	0.005	0.442	0.004	0.408	-0.149	-0.18	-0.204	-0.288	0.004	0.426	0.004	0.401	0.004	0.384	0.371	0.142	0.171	-0.031	0.005	0.467	0.006	0.484	0.004	0.432	0.403	0.818	0.863	0.015
chrX:154411398-154412338	TAFAZZIN	219	213	no convergence issue	-0.025	0.01	0.02	-0.116	0.005	0.52	0.005	0.525	0.005	0.491	-0.269	-0.133	-0.157	-0.237	0.004	0.5	0.004	0.485	0.004	0.468	0.218	0.153	0.197	0.004	0.005	0.539	0.006	0.564	0.005	0.513	0.838	0.891	0.826	0.058
chrX:154428387-154429017	ATP6AP1-DT	219	205	no convergence issue	-0.069	-0.004	-0.025	-0.083	0.005	0.494	0.005	0.488	0.005	0.473	-0.353	-0.169	-0.25	-0.235	0.005	0.469	0.004	0.438	0.005	0.445	0.215	0.16	0.2	0.069	0.006	0.519	0.006	0.539	0.006	0.502	0.633	0.957	0.828	0.282
chrX:154436415-154437719	GDI1	219	218	no convergence issue	0.016	-0.043	0.104	-0.062	0.044	0.511	0.045	0.537	0.042	0.496	-0.079	-0.101	-0.131	-0.222	0.042	0.485	0.041	0.485	0.04	0.466	0.112	0.015	0.339	0.099	0.046	0.537	0.048	0.589	0.044	0.526	0.741	0.144	0.384	0.451
chrX:154443927-154444672	FAM50A	219	219	no convergence issue	0.025	0.069	-0.002	-0.051	0.03	0.477	0.031	0.476	0.032	0.464	-0.094	0	-0.316	-0.264	0.029	0.442	0.028	0.407	0.031	0.424	0.143	0.138	0.311	0.161	0.032	0.512	0.034	0.546	0.034	0.504	0.684	0.050	0.989	0.634
chrX:154457754-154458784	PLXNA3	219	209	no convergence issue	0.14	0.311	0.245	-0.08	0.005	0.543	0.006	0.603	0.007	0.523	-0.125	0.16	-0.026	-0.266	0.005	0.513	0.005	0.544	0.007	0.488	0.404	0.462	0.516	0.106	0.006	0.573	0.008	0.659	0.008	0.558	0.300	5.37E-05	0.077	0.400
chrX:154460252-154460520	PLXNA3	219	206	no convergence issue	-0.199	-0.097	-0.157	-0.024	0.917	0.052	0.901	0.045	0.909	0.051	-0.407	-0.223	-0.531	-0.229	0.91	0.046	0.883	0.032	0.902	0.044	0.01	0.03	0.218	0.182	0.924	0.059	0.916	0.063	0.917	0.059	0.061	0.134	0.413	0.822
chrX:154463825-154464253	PLXNA3	219	207	no convergence issue	0.191	-0.038	0.147	0.03	0.942	0.083	0.951	0.095	0.94	0.085	-0.088	-0.182	-0.083	-0.132	0.936	0.075	0.938	0.078	0.933	0.076	0.469	0.107	0.378	0.193	0.947	0.091	0.962	0.114	0.945	0.095	0.180	0.610	0.211	0.714
chrX:154466009-154466431	PLXNA3	219	207	no convergence issue	-0.144	-0.006	-0.178	0.025	0.908	0.056	0.896	0.047	0.908	0.057	-0.322	-0.115	-0.56	-0.188	0.902	0.049	0.88	0.033	0.901	0.049	0.035	0.103	0.204	0.238	0.914	0.064	0.91	0.066	0.914	0.066	0.115	0.915	0.361	0.818
chrX:154468158-154468525	PLXNA3	219	205	no convergence issue	-0.003	-0.013	0.023	-0.004	0.959	0.041	0.959	0.042	0.959	0.041	-0.323	-0.207	-0.322	-0.229	0.954	0.036	0.946	0.031	0.953	0.035	0.317	0.18	0.368	0.221	0.964	0.047	0.969	0.057	0.964	0.048	0.986	0.893	0.897	0.969
chrX:154478589-154479477	LAGE3	219	205	no convergence issue	0.095	0.019	-0.011	-0.131	0.006	0.44	0.006	0.437	0.006	0.408	-0.195	-0.158	-0.333	-0.352	0.005	0.405	0.005	0.368	0.005	0.368	0.384	0.197	0.311	0.089	0.006	0.475	0.008	0.509	0.006	0.449	0.522	0.830	0.946	0.243
chrX:154485949-154487036	UBL4A	219	208	no convergence issue	0.181	-0.016	0.03	-0.075	0.007	0.448	0.008	0.455	0.007	0.429	-0.022	-0.143	-0.276	-0.284	0.006	0.414	0.007	0.388	0.006	0.391	0.384	0.11	0.336	0.135	0.008	0.482	0.01	0.523	0.008	0.469	0.081	0.800	0.849	0.484
chrX:154490315-154491116	SLC10A3	219	204	no convergence issue	-0.076	-0.108	-0.028	-0.131	0.005	0.528	0.005	0.521	0.005	0.496	-0.375	-0.282	-0.247	-0.279	0.005	0.504	0.004	0.472	0.004	0.467	0.224	0.065	0.192	0.018	0.006	0.552	0.006	0.57	0.005	0.524	0.620	0.222	0.804	0.084
chrX:154506658-154506874	FAM3A	219	181	no convergence issue	0.536	-0.137	0.208	-0.147	0.947	0.052	0.968	0.064	0.94	0.045	0.047	-0.369	-0.188	-0.478	0.938	0.043	0.951	0.046	0.93	0.035	1.025	0.096	0.604	0.184	0.955	0.064	0.98	0.087	0.948	0.058	0.032	0.249	0.302	0.385
chrX:154515887-154516507	FAM3A	219	196	no convergence issue	-0.241	0.008	-0.11	-0.16	0.006	0.485	0.005	0.457	0.006	0.445	-0.567	-0.171	-0.363	-0.33	0.005	0.457	0.004	0.402	0.005	0.413	0.085	0.186	0.144	0.011	0.007	0.512	0.006	0.514	0.007	0.477	0.147	0.931	0.396	0.067
chrX:154517199-154517411	FAM3A	219	207	no convergence issue	0.014	-0.091	0.117	-0.006	0.903	0.142	0.904	0.157	0.895	0.141	-0.165	-0.198	-0.073	-0.139	0.896	0.132	0.889	0.136	0.887	0.13	0.193	0.015	0.307	0.127	0.909	0.153	0.917	0.181	0.901	0.154	0.876	0.093	0.228	0.931
chrX:154750563-154751375	GAB3	219	200	no convergence issue	-0.23	-0.073	0.046	-0.134	0.005	0.617	0.004	0.628	0.005	0.585	-0.528	-0.237	-0.179	-0.285	0.005	0.593	0.003	0.579	0.004	0.557	0.069	0.09	0.27	0.017	0.006	0.64	0.005	0.673	0.005	0.612	0.132	0.380	0.690	0.082
chrX:154762565-154763556	DKC1	219	213	no convergence issue	0.285	0.125	-0.02	-0.147	0.005	0.444	0.006	0.439	0.005	0.408	0.049	-0.026	-0.252	-0.306	0.004	0.419	0.005	0.389	0.005	0.379	0.521	0.276	0.211	0.011	0.005	0.47	0.007	0.491	0.006	0.438	0.018	0.104	0.864	0.068
chrX:154805091-154805660	MPP1	219	211	no convergence issue	-0.238	-0.03	0.075	-0.082	0.011	0.463	0.008	0.481	0.01	0.442	-0.497	-0.169	-0.179	-0.256	0.01	0.434	0.007	0.425	0.009	0.41	0.021	0.109	0.328	0.092	0.012	0.491	0.011	0.538	0.011	0.475	0.072	0.675	0.563	0.356
chrX:154884849-154885291	H2AB1	115	91	no convergence issue	-0.227	-0.364	0.01	-0.452	0.973	0.039	0.966	0.039	0.961	0.025	-0.905	-0.762	-0.554	-0.907	0.963	0.031	0.937	0.024	0.95	0.017	0.451	0.034	0.575	0.003	0.98	0.049	0.982	0.065	0.97	0.037	0.512	0.073	0.972	0.051
chrX:154886116-154887248	F8A1	219	133	no convergence issue	-0.983	-0.541	-0.364	-0.175	0.012	0.55	0.004	0.459	0.007	0.507	-2.158	-1.026	-1.248	-0.781	0.009	0.451	0.001	0.275	0.005	0.39	0.191	-0.057	0.521	0.43	0.015	0.645	0.014	0.656	0.01	0.623	0.101	0.029	0.420	0.570
chrX:155026640-155027421	FUNDC2	219	208	no convergence issue	-0.009	-0.034	0.062	-0.097	0.005	0.499	0.005	0.515	0.005	0.475	-0.284	-0.198	-0.219	-0.289	0.005	0.468	0.004	0.452	0.005	0.439	0.265	0.13	0.343	0.096	0.006	0.531	0.007	0.577	0.006	0.512	0.947	0.682	0.665	0.326
chrX:155070787-155071520	MTCP1	219	206	no convergence issue	0.177	0.086	-0.037	-0.037	0.004	0.549	0.005	0.54	0.005	0.54	-0.123	-0.107	-0.227	-0.164	0.004	0.528	0.004	0.498	0.004	0.516	0.477	0.28	0.153	0.09	0.005	0.57	0.007	0.582	0.005	0.564	0.248	0.382	0.701	0.569
chrX:155216243-155216492	VBP1	219	189	no convergence issue	-0.13	-0.021	-0.017	-0.199	0.004	0.363	0.004	0.359	0.004	0.319	-0.661	-0.355	-0.283	-0.384	0.003	0.337	0.002	0.306	0.003	0.288	0.401	0.313	0.249	-0.014	0.005	0.391	0.006	0.416	0.005	0.35	0.631	0.901	0.902	0.035
chrX:155264018-155264622	RAB39B	219	206	no convergence issue	-0.199	0.113	-0.051	-0.134	0.005	0.541	0.004	0.528	0.005	0.508	-0.573	-0.089	-0.227	-0.253	0.004	0.522	0.003	0.489	0.005	0.485	0.176	0.316	0.125	-0.016	0.006	0.56	0.006	0.567	0.006	0.53	0.298	0.273	0.570	0.027
chrX:155612451-155613058	TMLHE	219	206	no convergence issue	0.089	-0.222	-0.002	-0.126	0.005	0.449	0.006	0.449	0.004	0.418	-0.298	-0.481	-0.212	-0.269	0.005	0.426	0.004	0.402	0.003	0.392	0.476	0.037	0.209	0.018	0.006	0.472	0.008	0.496	0.005	0.445	0.652	0.093	0.989	0.086
chrX:155881125-155881514	VAMP7	219	91	no convergence issue	0.67	0.236	1.305	-0.153	0.172	0.696	0.288	0.894	0.208	0.663	0.248	-0.021	-0.229	-0.769	0.147	0.606	0.215	0.657	0.179	0.553	1.091	0.493	2.838	0.463	0.199	0.774	0.374	0.974	0.239	0.758	0.002	0.072	0.095	0.626
chrX:156016595-156016903	WASIR1	219	206	no convergence issue	0.048	0.062	0.353	0.363	0.375	0.609	0.386	0.689	0.389	0.692	-0.078	-0.009	-0.333	-0.101	0.363	0.536	0.359	0.544	0.377	0.611	0.173	0.134	1.038	0.828	0.386	0.678	0.414	0.805	0.402	0.763	0.455	0.089	0.313	0.125

### Sheet: S6.10_2019_RA
Table S6.10 Beta-binomial association with RA+ in females, 2019 cohort
site	X-AS model	Convergence	term	estimate	std_error	p_value	n_unique	a_RA_estimate	a_RA_lower	a_RA_upper	p_a_RA	a_ACPA_RAneg_estimate	a_ACPA_RAneg_lower	a_ACPA_RAneg_upper	p_a_ACPA_RAneg	b_RA_estimate	b_RA_lower	b_RA_upper	p_b_RA	b_ACPA_RAneg_estimate	b_ACPA_RAneg_lower	b_ACPA_RAneg_upper	p_b_ACPA_RAneg	nu_neg_estimate	nu_neg_lower	nu_neg_upper	nu_RA_estimate	nu_RA_lower	nu_RA_upper	nu_ACPA_RAneg_estimate	nu_ACPA_RAneg_lower	nu_ACPA_RAneg_upper	pi_neg_estimate	pi_neg_lower	pi_neg_upper	pi_RA_estimate	pi_RA_lower	pi_RA_upper	pi_ACPA_RAneg_estimate	pi_ACPA_RAneg_lower	pi_ACPA_RAneg_upper
chrX:135184579-135184580	Binomial	no convergence issue	RA	-0.971041	0.186727	1.97366e-07	43	-0.1408	-1.15726	0.875656	0.786006	0.2272	-0.620892	1.07529	0.599531	1.0886	0.65348	1.52372	9.40943e-07	0.0183	-0.403688	0.440288	0.932263	0.938445	0.896882	0.96393	0.929792	0.849754	0.96876	0.950334	0.91018	0.973069	0.142034	0.110728	0.180394	0.329621	0.261067	0.406279	0.144278	0.109938	0.18709
chrX:9144894-9144895	Beta-Binomial	no convergence issue	RA	0.65141	0.143362	5.525e-06	53	0.1337	-0.255164	0.522564	0.500381	-0.2455	-0.556356	0.065356	0.121642	-1.0227	-1.54308	-0.50232	0.000117168	-0.7567	-1.16164	-0.351764	0.000249636	0.3343	0.287892	0.384153	0.364682	0.29441	0.441238	0.282053	0.238526	0.33008	0.727207	0.66677	0.780295	0.489452	0.383226	0.596638	0.555718	0.484204	0.624995
chrX:118839451-118839452	Beta-Binomial	no convergence issue	RA	0.582796	0.130065	7.43683e-06	52	-138.699	-138.699	-138.699		-0.4282	-12408	12407.2	0.999946	-0.9727	-1.43624	-0.50916	3.90726e-05	-0.452	-0.786964	-0.117036	0.0081734	0.00275687	4.93156e-10	0.0082669	1.60442e-63	2.86218e-70	4.83794e-63	0.00179832	1.20341e-30	0.00574783	0.56503	0.519955	0.62136	0.329356	0.242251	0.423879	0.452543	0.399306	0.508864
chrX:27294821-27294822	Binomial	no convergence issue	RA	-1.92801	0.431007	7.69891e-06	15	-0.2409	-1.54979	1.06799	0.718296	0.6785	0.217116	1.13988	0.00394749	29771.9	29704.2	29839.7	0	29769.6	29758.3	29780.9	0	0.924086	0.880341	0.952698	0.905364	0.737427	0.970228	0.959986			0	0	0	0.172759	3.4421e-32	1	0.0192993
chrX:69667742-69667743	Binomial	no convergence issue	RA	-2.12601	0.483186	1.08171e-05	8	41841	41841	41841		-0.5643	-19.1245	17.9959	0.952481	2.4967	-1.65203	6.64543	0.238189	-0.5279	-11.7685	10.7127	0.926659	0.938434	0.857492	1	1	1	1	0.896581	0.78577	0.996883	0.0842851	0.00120124	0.165273	0.527771	0.361114	0.694439	0.0514951	2.95245e-09	0.156349
chrX:138008837-138008838	Binomial	no convergence issue	RA	-0.860395	0.199272	1.56992e-05	38	0.2012	-0.428156	0.830556	0.530924	-0.0717	-0.535044	0.391644	0.761662	1.4535	0.7234	2.1836	9.53959e-05	0.3269	-0.418292	1.07209	0.389893	0.670799	0.594032	0.739417	0.713614	0.595682	0.808221	0.654776	0.577011	0.725057	0.147757	0.0897114	0.233718	0.425851	0.319194	0.539884	0.193816	0.1279	0.282693
chrX:63193096-63193097	Beta-Binomial	no convergence issue	RA	-0.774991	0.180179	1.69856e-05	50	0.0594	-0.489008	0.607808	0.831877	0.4467	-0.003512	0.896912	0.0518098	1.2357	0.57616	1.89524	0.000240458	0.6482	0.034916	1.26148	0.0383038	0.895107	0.863502	0.920071	0.900554	0.852159	0.934328	0.930261	0.904072	0.949698	0.0510428	0.0306246	0.083896	0.156171	0.111974	0.213616	0.093257	0.0698445	0.123476
chrX:139320709-139320710	Beta-Binomial	no convergence issue	RA	-0.86476	0.201489	1.77185e-05	53	-0.8284	-1.48147	-0.175328	0.0129117	-0.1861	-0.81134	0.43914	0.559634	0.9062	0.27312	1.53928	0.00502272	0.0529	-0.565088	0.670888	0.866759	0.963052	0.943107	0.976182	0.91925	0.87693	0.947882	0.955829	0.932998	0.971121	0.0399598	0.0266768	0.0594529	0.0933924	0.0601941	0.142131	0.0420394	0.0269756	0.0649535
chrX:48917011-48917012	Binomial	no convergence issue	RA	-1.2987	0.314876	3.71603e-05	20	-1.4734	-4.18584	1.23904	0.287024	-0.5154	-1.16044	0.129636	0.117328	12778.6	12643.9	12913.3	0	12777.5	12730.1	12825	0	0.53106	0.431967	0.627763	0.206034	0.0179906	0.78613	0.403477	0.291506	0.526496	0	0	0	0.215514	4.35697e-88	1	0.0873763	4.78408e-50	1
chrX:140506018-140506019	Beta-Binomial	no convergence issue	RA	1.14239	0.278406	4.07268e-05	36	-0.6495	-2.80491	1.50591	0.554778	0.2267	-1.02437	1.47777	0.722468	-1.4235	-2.12302	-0.723976	6.6489e-05	-0.779	-1.4111	-0.1469	0.0157135	0.0154999	0.00577373	0.0409358	0.0081561	0.00110356	0.0576771	0.0193675	0.0077816	0.0473799	0.903828	0.851554	0.939012	0.693599	0.57874	0.788582	0.811762	0.743441	0.865188
chrX:12584176-12584177	Beta-Binomial	no convergence issue	RA	-0.915874	0.224379	4.46868e-05	46	-0.3014	-1.02503	0.422232	0.414294	0.4255	-0.2409	1.0919	0.210763	1.227	0.497684	1.95632	0.000975494	0.5227	-0.160948	1.20635	0.133986	0.935914	0.905388	0.957058	0.915282	0.857175	0.951097	0.957172	0.928074	0.974818	0.0460273	0.0266657	0.0783161	0.141316	0.0937303	0.207529	0.0752505	0.0525041	0.106741
chrX:24647545-24647546	Beta-Binomial	no convergence issue	RA	-0.668032	0.164796	5.04166e-05	58	1.9272	-0.369136	4.22354	0.0999842	0.7278	-1.67771	3.13331	0.553175	1.0942	0.609296	1.5791	9.74312e-06	0.2135	-0.175168	0.602168	0.281636	0.00228341	0.000321121	0.0160443	0.0154801	0.00480531	0.0487078	0.00471632	0.00117648	0.0187075	0.35636	0.297591	0.419798	0.623164	0.524634	0.712465	0.406682	0.340865	0.476029
chrX:72021767-72021768	Binomial	no convergence issue	RA	-1.44778	0.358546	5.39197e-05	17	0.0936	-0.88346	1.07066	0.851062	0.3398	-0.657252	1.33685	0.504148	33199.6	33095.1	33304.2	0	33198.4	33101.7	33295.2	0	0.73039	0.647916	0.799522	0.748419	0.548929	0.879113	0.791897	0.597355	0.907068	0	0	0	0.398025	2.34146e-69	1	0.165536	8.32365e-75	1
chrX:112841586-112841587	Beta-Binomial	no convergence issue	RA	1.0122	0.251479	5.69755e-05	38	-13.5838	-2831.07	2803.91	0.99246	0.0634	-2.70784	2.83464	0.964234	-1.243	-1.85785	-0.628148	7.42049e-05	0.401	-0.15564	0.95764	0.157958	0.00291084	0.000338933	0.0245202	3.68056e-09	0	1	0.00310077	0.000377901	0.0249528	0.835799	0.781218	0.878875	0.59491	0.471037	0.70777	0.883737	0.831482	0.921321
chrX:37043199-37043200	Beta-Binomial	no convergence issue	RA	-1.05231	0.261564	5.74251e-05	39	0.0371	-0.761012	0.835212	0.927405	0.5836	-0.131996	1.2992	0.109939	1.8322	0.54252	3.12188	0.00536106	1.0721	-0.190336	2.33454	0.0960139	0.916659	0.878323	0.943692	0.91945	0.854389	0.956907	0.951727	0.916431	0.972562	0.024466	0.00767814	0.0751789	0.135462	0.085208	0.208598	0.0682683	0.0436178	0.105316
chrX:115888292-115888293	Beta-Binomial	no convergence issue	RA	0.932256	0.232947	6.28085e-05	39	0.8412	-1.58979	3.27219	0.49763	-1.1672	-2.81693	0.482532	0.165528	-1.0505	-1.53188	-0.569124	1.89191e-05	-0.522	-0.89832	-0.14568	0.00655291	0.962695	0.861164	0.990772	0.983565	0.890552	0.997733	0.889279	0.772932	0.949877	0.760551	0.706484	0.807373	0.526276	0.426563	0.623936	0.653328	0.592745	0.709319
chrX:68996098-68996099	Beta-Binomial	no convergence issue	RA	-0.668992	0.168429	7.12858e-05	48	-0.1851	-0.79074	0.42054	0.549153	-0.3501	-0.83716	0.13696	0.158879	0.8063	0.37902	1.23358	0.000216772	0.0004	-0.40336	0.40416	0.998451	0.855647	0.804473	0.895173	0.831248	0.752802	0.888488	0.806823	0.750234	0.853102	0.219394	0.177848	0.267488	0.386298	0.309856	0.468789	0.219463	0.171284	0.276669
chrX:115888298-115888299	Binomial	no convergence issue	RA	0.896106	0.226545	7.62682e-05	35	-0.77	-2.53243	0.992432	0.391823	-1.3573	-3.02546	0.310856	0.110766	-1.0352	-1.5154	-0.555	2.38616e-05	-0.3026	-0.676568	0.071368	0.11275	0.962813	0.858855	0.991004	0.923005	0.809351	0.971307	0.869506	0.732492	0.941909	0.75071	0.696303	0.798194	0.516794	0.413553	0.61862	0.689932	0.630465	0.743719
chrX:115888290-115888291	Beta-Binomial	no convergence issue	RA	1.01176	0.258099	8.85387e-05	38	12.7106	-709.997	735.418	0.972501	-0.7933	-2.56514	0.97854	0.380191	-1.0544	-1.56302	-0.54578	4.84048e-05	-0.5606	-0.953972	-0.167228	0.00521856	0.972806	0.881013	0.994247	1	1.6301e-307	1	0.9418	0.83472	0.981078	0.750129	0.69104	0.801169	0.511223	0.406773	0.614702	0.63151	0.567839	0.690906
chrX:118839397-118839398	Beta-Binomial	no convergence issue	RA	0.571169	0.145798	8.94541e-05	51	0.4085	-0.808856	1.62586	0.510728	0.0465	-1.095	1.188	0.936363	-0.8286	-1.29704	-0.36016	0.000526408	-0.0806	-0.417524	0.256324	0.639157	0.011863	0.00533529	0.0261671	0.0177423	0.00714039	0.0433978	0.0124206	0.00558182	0.0274073	0.620154	0.566195	0.671297	0.416198	0.320864	0.518243	0.600992	0.539414	0.659533
chrX:154390282-154390283	Beta-Binomial	no convergence issue	RA	0.93007	0.237899	9.24816e-05	39	-3.3531	-10509	10502.3	0.999501	12.5951	12.5951	12.5951		-15.4605	-1851.23	1820.31	0.98683	-9.1589	-9.1589	-9.1589		1.66726e-08			5.83136e-10	0	1	0.00489614	0.000367862	0.0617243	0.208053	0.112585	0.352335	5.07071e-08	0	1	2.76571e-05
chrX:6021289-6021290	Binomial	no convergence issue	RA	-1.28336	0.329727	9.92525e-05	24	-1.205	-2.64109	0.231092	0.100052	-1.0789	-2.38348	0.225676	0.10503	1.3049	0.387228	2.22257	0.00531892	-0.0174	-1.17635	1.14155	0.976524	0.98082	0.942623	0.993757	0.938745	0.861269	0.974247	0.945607	0.897612	0.971811	0.0331052	0.0170371	0.0633509	0.112097	0.0638631	0.18939	0.0325527	0.0129953	0.079182

### Sheet: S6.11_2019_ACPA_RAneg
Table S6.11 Beta-binomial association with ACPA+/RA− status in females, 2019 cohort
site	X-AS model	Convergence	term	estimate	std_error	p_value	n_unique	a_RA_estimate	a_RA_lower	a_RA_upper	p_a_RA	a_ACPA_RAneg_estimate	a_ACPA_RAneg_lower	a_ACPA_RAneg_upper	p_a_ACPA_RAneg	b_RA_estimate	b_RA_lower	b_RA_upper	p_b_RA	b_ACPA_RAneg_estimate	b_ACPA_RAneg_lower	b_ACPA_RAneg_upper	p_b_ACPA_RAneg	nu_neg_estimate	nu_neg_lower	nu_neg_upper	nu_RA_estimate	nu_RA_lower	nu_RA_upper	nu_ACPA_RAneg_estimate	nu_ACPA_RAneg_lower	nu_ACPA_RAneg_upper	pi_neg_estimate	pi_neg_lower	pi_neg_upper	pi_RA_estimate	pi_RA_lower	pi_RA_upper	pi_ACPA_RAneg_estimate	pi_ACPA_RAneg_lower	pi_ACPA_RAneg_upper
chrX:49148119-49148120	Beta-Binomial	no convergence issue	ACPA_pos_RA_neg	0.72604	0.155658	3.09646e-06	51	0.1039	-0.930588	1.13839	0.843941	-0.063	-0.79996	0.67396	0.866935	-0.5476	-1.00585	-0.089352	0.0191718	-0.787	-1.15156	-0.42244	2.32466e-05	0.960638	0.934571	0.97658	0.964384	0.917405	0.985077	0.958186	0.928715	0.97579	0.197166	0.168071	0.229906	0.124368	0.0857589	0.176994	0.100553	0.0758608	0.132132
chrX:91434947-91434948	Beta-Binomial	no convergence issue	ACPA_pos_RA_neg	-0.938586	0.210659	8.37044e-06	49	-0.2122	-1.09459	0.670192	0.637394	-0.146	-0.807108	0.515108	0.665124	0.3284	-0.332904	0.989704	0.330392	1.1758	0.496464	1.85514	0.000692875	0.0454989	0.0290299	0.0706313	0.0371226	0.0177472	0.0760142	0.0395628	0.0244321	0.0634543	0.806823	0.751999	0.851915	0.852946	0.764636	0.911938	0.931202	0.88092	0.961187
chrX:18427444-18427445	Binomial	no convergence issue	ACPA_pos_RA_neg	-1.04233	0.238723	1.26255e-05	28	-0.1834	-1.06442	0.69762	0.683267	0.4087	-0.164992	0.982392	0.162621	1.0906	-2.24865	4.42985	0.522084	2507.46	2507.46	2507.46		0.17263	0.109995	0.241638	0.147984	0.0647126	0.24465	0.238958	0.182985	0.304044	0.663292	0.560829	0.755019	0.854283	0.68716	0.985187	1	1	1
chrX:40155711-40155712	Binomial	no convergence issue	ACPA_pos_RA_neg	0.81145	0.189489	1.26914e-05	45	1.0733	-0.860436	3.00704	0.276649	0.3838	-1.40882	2.17642	0.674751	0.1946	-0.55314	0.94234	0.609987	-0.8317	-1.27329	-0.390112	0.000222916	0.00564233	0.00141942	0.0221501	0.0163266	0.00424432	0.0607064	0.0082603	0.00253049	0.026618	0.892956	0.856224	0.921168	0.910185	0.837208	0.952312	0.784079	0.732937	0.82773
chrX:87631170-87631171	Binomial	no convergence issue	ACPA_pos_RA_neg	0.897588	0.20641	1.36905e-05	28	-0.2197	-1.0233	0.5839	0.59206	-0.531	-1.22484	0.16284	0.133614	-0.6084	-1.29734	0.08054	0.0834754	-1.1013	-1.64755	-0.555048	7.76431e-05	0.783469	0.684447	0.857871	0.743893	0.609585	0.843833	0.680267	0.571382	0.772505	0.666034	0.584029	0.739094	0.520464	0.374954	0.662582	0.398672	0.303213	0.502511
chrX:39855317-39855318	Binomial	no convergence issue	ACPA_pos_RA_neg	0.537913	0.126678	1.76111e-05	48	-74.3608	-74.3608	-74.3608		262.21	-409622	410147	0.999	-0.5705	-1.1636	0.022596	0.0593857	-0.9168	-1.37348	-0.46012	8.32785e-05	1.02703e-116	0	1.62122e-116	5.21312e-149	0	8.22912e-149	0.00766497	0	0.0188829	0.56444	0.497995	0.62746	0.422797	0.304624	0.553356	0.341279	0.26682	0.418036
chrX:115285172-115285173	Beta-Binomial	no convergence issue	ACPA_pos_RA_neg	-0.577674	0.135732	2.08117e-05	49	-0.1659	-0.680988	0.349188	0.527858	-0.2023	-0.601944	0.197344	0.321123	-0.4164	-1.24901	0.416208	0.326975	0.6877	0.249052	1.12635	0.00212037	0.724361	0.662971	0.778309	0.690039	0.594151	0.771966	0.6822	0.618793	0.7395	0.22421	0.171424	0.287607	0.160071	0.0815158	0.290394	0.36503	0.302181	0.432842
chrX:153791523-153791524	Binomial	no convergence issue	ACPA_pos_RA_neg	-0.675979	0.161088	2.71257e-05	53	0.5667	-0.277472	1.41087	0.188253	0.2185	-0.372832	0.809832	0.468925	0.7828	0.07328	1.49232	0.030585	1.104	0.489736	1.71826	0.000427248	0.944846	0.919947	0.962318	0.967941	0.933763	0.984771	0.955187	0.931039	0.971141	0.0318022	0.0184748	0.0542128	0.0670383	0.0439791	0.100912	0.0901422	0.0706681	0.114323
chrX:91434627-91434628	Binomial	no convergence issue	ACPA_pos_RA_neg	-1.30928	0.313841	3.02238e-05	22	-10075.3	-10075.3	-10075.3		1.5541	-29.2669	32.3751	0.921273	0.0316	-0.844128	0.907328	0.943616	1.9114	-5.15714	8.97994	0.59611	0.0105482	4.10612e-10	0.0317814	0	0	0	0.0480121	0.00732051	0.0888227	0.631231	0.525042	0.726691	0.638555	0.469878	0.807226	0.920481	0.844411	0.999999
chrX:85760438-85760439	Beta-Binomial	no convergence issue	ACPA_pos_RA_neg	-1.29471	0.313056	3.5386e-05	18	1.7148	-0.248728	3.67833	0.0869485	0.4978	-0.418892	1.41449	0.287167	167.536	167.536	167.536		168.593	168.593	168.593		0.880597	0.828904	0.918214	0.976175	0.857454	0.99643	0.923854	0.842124	0.96503	1.32923e-74			0.0710415	0.0482061	0.103518	0.180376	0.126586	0.250469
chrX:102659899-102659900	Beta-Binomial	no convergence issue	ACPA_pos_RA_neg	-0.479739	0.117227	4.26917e-05	48	-0.7738	-2.93313	1.38553	0.482449	-0.1448	-1.34667	1.05707	0.813325	0.3153	-0.132952	0.763552	0.167999	0.7213	0.378692	1.06391	3.68438e-05	0.0139683	0.00620566	0.0311368	0.00649182	0.000901942	0.0451596	0.0121081	0.00483376	0.0299995	0.441642	0.383598	0.501326	0.520189	0.426189	0.612781	0.619352	0.560326	0.67505
chrX:41083672-41083673	Binomial	no convergence issue	ACPA_pos_RA_neg	-0.726404	0.177619	4.31704e-05	35	-0.301	-1.04815	0.446152	0.429755	-0.1055	-0.66214	0.45114	0.710281	0.3504	-0.663704	1.3645	0.498259	1.1189	0.40546	1.83234	0.00211279	0.547828	0.440951	0.650469	0.472752	0.327417	0.622857	0.521587	0.433293	0.608551	0.236385	0.147684	0.356104	0.305297	0.160257	0.502979	0.486578	0.384955	0.589324
chrX:135030882-135030883	Binomial	no convergence issue	ACPA_pos_RA_neg	-0.865127	0.211715	4.38288e-05	30	0.273	-0.369488	0.915488	0.404943	0.9448	0.220384	1.66922	0.0105799	-14415.9	-14415.9	-14415.9		29865.2	29865	29865.4	0	0.836922	0.79766	0.87271	0.870851	0.802971	0.926058	0.929583	0.890109	0.965763	0	0	0	0	0	0	0.145941	0.097568	0.184934
chrX:48828901-48828902	Beta-Binomial	no convergence issue	ACPA_pos_RA_neg	0.720507	0.178349	5.3481e-05	39	-0.2026	-1.05638	0.651176	0.641856	-0.536	-1.14066	0.06866	0.0823097	-0.1738	-0.710056	0.362456	0.525276	-1.2417	-1.9377	-0.545704	0.000470943	0.884444	0.829115	0.923511	0.862071	0.753298	0.927501	0.817455	0.749223	0.870335	0.272297	0.224866	0.325531	0.239249	0.163856	0.335417	0.0975542	0.0536341	0.170944
chrX:12972329-12972330	Beta-Binomial	no convergence issue	ACPA_pos_RA_neg	-0.731107	0.181292	5.51241e-05	34	0.4826	-0.34354	1.30874	0.252226	-0.0561	-0.737004	0.624804	0.871711	134.511	133.362	135.659	0	134.326	133.292	135.361	0	0.161989	0.108101	0.235643	0.238504	0.135396	0.385153	0.154518	0.100261	0.230609	1.63072e-59	6.58692e-60	4.03716e-59	0.298846	0.120276	0.57058	0.261671	0.152816	0.410495
chrX:45615868-45615869	Beta-Binomial	no convergence issue	ACPA_pos_RA_neg	0.84116	0.209059	5.73285e-05	43	-0.0089	-1.18353	1.16573	0.988151	-0.0112	-0.864388	0.841988	0.979473	-0.5099	-1.08888	0.069084	0.0843233	-0.99	-1.49235	-0.487652	0.000112159	0.963194	0.933686	0.979855	0.962877	0.905555	0.985948	0.962795	0.93242	0.979813	0.176027	0.142442	0.215541	0.113709	0.0707686	0.177722	0.0735428	0.0488418	0.109301
chrX:72047380-72047381	Binomial	no convergence issue	ACPA_pos_RA_neg	-0.969759	0.241628	5.97228e-05	24	0.4583	-1.17046	2.08706	0.581288	0.7882	-0.602224	2.17862	0.266534	0.5483	-0.428956	1.52556	0.271472	1.2764	0.572956	1.97984	0.000375939	0.955536	0.909343	0.978743	0.971416	0.887161	0.993239	0.979282	0.937249	0.993359	0.0483376	0.0263596	0.087003	0.0807871	0.0395409	0.157982	0.153996	0.118111	0.198331
chrX:68433205-68433206	Beta-Binomial	no convergence issue	ACPA_pos_RA_neg	-0.468323	0.11732	6.55639e-05	56	-1.35	-3.42035	0.720348	0.201233	0.0435	-0.87084	0.95784	0.925707	0.6007	0.0078	1.1936	0.0470572	0.8988	0.44212	1.35548	0.000114548	0.0189839	0.0097016	0.036817	0.00499157	0.000698902	0.0347335	0.0198112	0.0101461	0.0383266	0.261555	0.198492	0.33625	0.392408	0.286927	0.508989	0.465281	0.395711	0.536229
chrX:57286810-57286811	Beta-Binomial	no convergence issue	ACPA_pos_RA_neg	0.41175	0.10338	6.80805e-05	53	0.4623	-0.754272	1.67887	0.45639	1.0897	0.157328	2.02207	0.0219791	-0.2013	-0.610744	0.208144	0.335237	-0.4809	-0.792344	-0.169456	0.00247459	0.0112742	0.00507035	0.024879	0.0177825	0.00726451	0.0428712	0.0327929	0.0206796	0.0516277	0.598712	0.550049	0.645503	0.549537	0.46034	0.63566	0.479811	0.420616	0.539579
chrX:14095739-14095740	Beta-Binomial	no convergence issue	ACPA_pos_RA_neg	-0.61409	0.154905	7.36101e-05	48	-0.2721	-0.843244	0.299044	0.350424	0.1876	-0.25634	0.63154	0.407525	0.285	-0.469992	1.03999	0.459376	1.001	0.377524	1.62448	0.00165063	0.294319	0.235953	0.360314	0.241111	0.163524	0.340524	0.334723	0.266229	0.41097	0.578983	0.486771	0.665996	0.646479	0.4864	0.779304	0.789115	0.694292	0.860439
chrX:38805626-38805627	Binomial	no convergence issue	ACPA_pos_RA_neg	0.68535	0.173194	7.58288e-05	42	-8644.09	-8644.09	-8644.09		-13068.3	-13068.3	-13068.3		-0.5122	-1.20584	0.181444	0.147812	-1.0661	-1.6492	-0.483	0.000338983	0.00109064	0	0.0090942	0	0	0	0	0	0	0.611305	0.534816	0.686173	0.485154	0.348475	0.621231	0.351307	0.255967	0.464283
chrX:12792092-12792093	Beta-Binomial	no convergence issue	ACPA_pos_RA_neg	-0.564795	0.143074	7.8947e-05	56	0.8579	-1.95529	3.67109	0.55003	-16.4646	-7156.06	7123.13	0.996394	0.4774	-0.033572	0.988372	0.0670672	0.8055	0.42036	1.19064	4.14515e-05	0.00219473	0.000297869	0.0159779	0.00516023	0.000727511	0.0356383	1.55543e-10	0	1	0.459613	0.394083	0.52657	0.578227	0.470222	0.679234	0.655567	0.590858	0.714979
chrX:82173848-82173849	Binomial	no convergence issue	ACPA_pos_RA_neg	0.768225	0.195285	8.34986e-05	29	-0.0669	-0.840316	0.706516	0.865373	0.1329	-0.477444	0.743244	0.669538	-0.2303	-0.95844	0.49784	0.535311	-0.9138	-1.46005	-0.367548	0.00104252	0.652059	0.555742	0.737362	0.63673	0.476302	0.771582	0.681571	0.572888	0.77353	0.603818	0.516583	0.684914	0.54763	0.389801	0.696429	0.379328	0.287672	0.480489
chrX:134549910-134549911	Binomial	no convergence issue	ACPA_pos_RA_neg	-0.486989	0.124638	9.33304e-05	50	-9979.96	-9979.96	-9979.96		1.8085	-18.9265	22.5435	0.864263	0.2774	-0.189472	0.744272	0.244194	0.7179	0.36216	1.07364	7.64157e-05	0.00260608	1.12129e-11	0.00843607	0	0	0	0.0156918	0.00214333	0.0302743	0.487378	0.425059	0.550089	0.556483	0.457741	0.647878	0.660921	0.60313	0.720823
chrX:2830074-2830075	Beta-Binomial	no convergence issue	ACPA_pos_RA_neg	0.560129	0.143602	9.59717e-05	51	0.3159	-0.129412	0.761212	0.164406	0.0961	-0.253564	0.445764	0.59011	-0.5909	-1.48897	0.307172	0.197186	-0.9856	-1.66866	-0.30254	0.00468222	0.19438	0.158457	0.23616	0.248636	0.186891	0.322685	0.209872	0.171208	0.254584	0.902815	0.838862	0.943107	0.837263	0.72102	0.911046	0.776138	0.706273	0.833307

### Sheet: S6.12_2019_RA_Sens
Table S6.12 Sensitivity analysis for RA+ association in females, 2019 cohort
site	X-AS model	Convergence	term	estimate	std_error	p_value	n_unique	a_RA_estimate	a_RA_lower	a_RA_upper	p_a_RA	a_ACPA_RAneg_estimate	a_ACPA_RAneg_lower	a_ACPA_RAneg_upper	p_a_ACPA_RAneg	b_RA_estimate	b_RA_lower	b_RA_upper	p_b_RA	b_ACPA_RAneg_estimate	b_ACPA_RAneg_lower	b_ACPA_RAneg_upper	p_b_ACPA_RAneg	nu_neg_estimate	nu_neg_lower	nu_neg_upper	nu_RA_estimate	nu_RA_lower	nu_RA_upper	nu_ACPA_RAneg_estimate	nu_ACPA_RAneg_lower	nu_ACPA_RAneg_upper	pi_neg_estimate	pi_neg_lower	pi_neg_upper	pi_RA_estimate	pi_RA_lower	pi_RA_upper	pi_ACPA_RAneg_estimate	pi_ACPA_RAneg_lower	pi_ACPA_RAneg_upper
chrX:6021289-6021290	Binomial	no convergence issue	RA	-0.935295	0.402002	0.019987	22	-1.9826	-3.44809	-0.517108	0.00801118	-1.0763	-2.19624	0.043644	0.0596165	0.4977	-1.5846	2.58	0.63945	-0.0001	-0.0001	-0.0001		0.981306	0.946503	0.99362	0.878478	0.717614	0.953626	0.94707	0.906318	0.970668	0.0331308	0.0195942	0.0554898	0.0533579	0.00748296	0.296466	0.0331276	0.0198502	0.0547897
chrX:9144894-9144895	Beta-Binomial	no convergence issue	RA	0.714681	0.161051	9.09625e-06	50	0.236	-0.294964	0.766964	0.383661	-0.2497	-0.561144	0.061744	0.116083	-1.0941	-1.68818	-0.500024	0.000306552	-0.7672	-1.16626	-0.368144	0.000164447	0.332633	0.286195	0.382568	0.386915	0.28016	0.505767	0.27969	0.236171	0.327786	0.727029	0.667602	0.779342	0.471406	0.346026	0.600502	0.552901	0.482197	0.621528
chrX:12584176-12584177	Beta-Binomial	no convergence issue	RA	-0.950062	0.262205	0.000290799	43	0.1335	-0.955476	1.22248	0.810113	0.4449	-0.221304	1.1111	0.190563	1.3291	0.555096	2.1031	0.000763602	0.5213	-0.154116	1.19672	0.130338	0.937982	0.907304	0.958966	0.945308	0.861669	0.979575	0.959348	0.930403	0.976558	0.0468019	0.0272578	0.079218	0.156461	0.0979269	0.240649	0.0763786	0.0534206	0.108076
chrX:24647545-24647546	Beta-Binomial	no convergence issue	RA	-0.814539	0.200975	5.05809e-05	56	2.4601	0.04538	4.87482	0.0458432	0.7245	-1.68277	3.13177	0.555266	1.2609	0.673488	1.84831	2.58546e-05	0.2126	-0.178224	0.603424	0.286334	0.00227431	0.000319083	0.0160185	0.0259902	0.00651409	0.0979557	0.00468217	0.00115941	0.018708	0.356337	0.297238	0.42016	0.661414	0.536773	0.767071	0.40644	0.340284	0.476176
chrX:27294821-27294822	Binomial	no convergence issue	RA	-1.92769	0.483587	6.71281e-05	13	-0.2874	-3.47456	2.89976	0.859711	0.6669	0.12692	1.20688	0.0154911	33002.3	32849.5	33155.1	0	33000	32983.5	33016.4	0	0.923755	0.880006	0.952416	0.900885	0.27907	0.995336	0.959356	0.951093	0.966272	0	0	0	0.175853	3.63857e-70	1	0.0193542
chrX:37043199-37043200	Beta-Binomial	no convergence issue	RA	-1.33051	0.285069	3.0514e-06	38	-0.2018	-1.14495	0.741352	0.674947	0.5713	-0.144296	1.2869	0.117635	2.0428	0.684128	3.40147	0.00320964	1.0958	-0.20858	2.40018	0.0996441	0.915815	0.877532	0.94291	0.898894	0.7925	0.953909	0.950645	0.914881	0.971845	0.0235224	0.00709779	0.0750801	0.156672	0.0922986	0.253409	0.0672199	0.0426098	0.104493
chrX:48917011-48917012	Binomial	no convergence issue	RA	-1.10903	0.362521	0.00221909	20	-0.4323	-1.58027	0.715672	0.460459	-0.482	-1.09058	0.12658	0.120582	12273.4	12205.7	12341	0	12272	12240.1	12303.9	0	0.533624	0.433859	0.63077	0.426144	0.202751	0.684384	0.414037	0.308781	0.527778	0	0	0	0.306146	3.32391e-39	1	0.102532	4.0266e-26	1
chrX:63193096-63193097	Beta-Binomial	no convergence issue	RA	-0.777698	0.204649	0.000144607	47	0.3064	-0.5266	1.1394	0.470946	0.4538	0.003196	0.904404	0.0483929	1.333	0.626812	2.03919	0.000215859	0.6579	0.032268	1.28353	0.0392944	0.892803	0.860849	0.918118	0.918796	0.839167	0.96084	0.929136	0.902631	0.948836	0.0499544	0.0296196	0.0830547	0.166256	0.11352	0.236942	0.0921635	0.0687657	0.122475
chrX:68996098-68996099	Beta-Binomial	no convergence issue	RA	-0.56526	0.198021	0.00430986	45	-0.2625	-1.07139	0.546392	0.52474	-0.3541	-0.841748	0.133548	0.154669	0.6655	0.153156	1.17784	0.0108994	-0.0035	-0.411768	0.404768	0.986594	0.855351	0.804098	0.894947	0.819757	0.68834	0.903526	0.805824	0.748741	0.852493	0.219548	0.177734	0.267993	0.353703	0.260602	0.459401	0.218949	0.170238	0.276947
chrX:69667742-69667743	Binomial	no convergence issue	RA	-1.9436	0.573663	0.000703923	7	24303.9	24303.9	24303.9		-0.5646	-29.3447	28.2155	0.969328	2.1836	-1.06	5.4272	0.18701	-0.5238	-11.6997	10.6521	0.926807	0.938457	0.852415	1	1	1	1	0.89659	0.786895	0.999999	0.0842002	0.00907468	0.174467	0.449424	0.249999	0.650037	0.0516418	1.00835e-08	0.135843
chrX:72021767-72021768	Binomial	no convergence issue	RA	-1.34097	0.410221	0.00107968	15	-0.0732	-1.22999	1.08359	0.901295	0.3331	-0.67336	1.33956	0.516542	34291.9	34165.4	34418.5	0	34290.8	34188.1	34393.4	0	0.72895	0.646252	0.798347	0.714247	0.456481	0.881501	0.789581	0.5918	0.906649	0	0	0	0.378293	1.4416e-79	1	0.163762	6.16164e-81	1
chrX:112841586-112841587	Beta-Binomial	no convergence issue	RA	1.0109	0.296478	0.000650311	36	-8.5179	-339.184	322.148	0.959733	0.0614	-2.71082	2.83362	0.965374	-1.2122	-1.93485	-0.489548	0.00100985	0.4015	-0.15906	0.96206	0.160365	0.00292101	0.00034174	0.0244903	5.85499e-07	1.46243e-150	1	0.00310541	0.000378387	0.0249946	0.835525	0.780357	0.878985	0.601831	0.447099	0.73858	0.883582	0.830787	0.921462
chrX:115888290-115888291	Beta-Binomial	no convergence issue	RA	0.901111	0.322654	0.00522529	37	8.7987	-169.991	187.589	0.923158	-0.7909	-2.56254	0.980744	0.381581	-0.9556	-1.58907	-0.322128	0.00310967	-0.5621	-0.960764	-0.163436	0.00571816	0.972751	0.880894	0.99423	0.999996	5.37102e-73	1	0.941816	0.83475	0.981085	0.750691	0.690874	0.802246	0.536609	0.398075	0.669714	0.631859	0.567325	0.691993
chrX:115888292-115888293	Beta-Binomial	no convergence issue	RA	0.799775	0.305141	0.00876717	38	28.7336	28.7336	28.7336		-1.1897	-37999.4	37997	0.999951	-0.8152	-1.48062	-0.14978	0.0163424	-0.5171	-0.91008	-0.12412	0.00990718	0.965993	0.907061	1	1	1	1	0.896312	0.790731	0.973603	0.759529	0.715514	0.811723	0.582951	0.449043	0.721391	0.653169	0.597598	0.703517
chrX:115888298-115888299	Binomial	no convergence issue	RA	0.704648	0.296682	0.0175444	33	-1.3054	-3.42338	0.812576	0.227035	-1.3789	-3.05548	0.297684	0.106963	-0.721	-1.38838	-0.05362	0.0342196	-0.3059	-0.671832	0.060032	0.101326	0.964436	0.859964	0.991718	0.88025	0.625284	0.970043	0.872283	0.732926	0.944438	0.749904	0.696256	0.796841	0.593173	0.441501	0.728944	0.688304	0.62981	0.74135
chrX:118839397-118839398	Beta-Binomial	no convergence issue	RA	0.564416	0.170972	0.000962687	49	-0.4571	-2.58311	1.66891	0.673458	0.0495	-1.09318	1.19218	0.932336	-0.9025	-1.45287	-0.352132	0.00130885	-0.0788	-0.41984	0.26224	0.65064	0.0118501	0.005326	0.0261557	0.00753525	0.0010587	0.0515856	0.0124439	0.0055929	0.0274554	0.619871	0.565209	0.671653	0.398073	0.285995	0.521965	0.601136	0.538783	0.660373
chrX:118839451-118839452	Beta-Binomial	no convergence issue	RA	0.598623	0.15343	9.55524e-05	50	-70.7618	-70.7618	-70.7618		-0.4272	-78828.6	78827.8	0.999992	-0.9965	-1.58097	-0.412028	0.000832619	-0.4519	-0.75668	-0.14712	0.00365954	0.00275907	7.65657e-42	0.00854086	5.13455e-34	1.42098e-72	1.59876e-33	0.00180156	1.20288e-23	0.0055044	0.564882	0.518946	0.607243	0.323989	0.2153	0.432805	0.452419	0.391635	0.50743
chrX:135184579-135184580	Binomial	no convergence issue	RA	-0.907658	0.210764	1.65853e-05	41	0.1386	-1.39275	1.66995	0.859197	0.2311	-0.617384	1.07958	0.593451	1.1426	0.670436	1.61476	2.10527e-06	0.0236	-0.399564	0.446764	0.912957	0.938399	0.89681	0.963901	0.945941	0.808039	0.986439	0.95048	0.910354	0.973175	0.141596	0.110177	0.180159	0.340852	0.261873	0.429781	0.144488	0.110159	0.187264
chrX:138008837-138008838	Beta-Binomial	no convergence issue	RA	-0.890762	0.227385	8.94989e-05	36	0.2991	-0.576824	1.17502	0.503319	-0.0699	-0.533048	0.393248	0.767375	1.4712	0.6872	2.2552	0.00023507	0.3261	-0.433596	1.0858	0.400162	0.669561	0.592734	0.738294	0.732099	0.548738	0.859969	0.653917	0.576124	0.724265	0.146803	0.0882709	0.234178	0.428322	0.306126	0.559934	0.192507	0.125815	0.283103
chrX:139320709-139320710	Beta-Binomial	no convergence issue	RA	-0.854101	0.23548	0.000286655	50	-1.2386	-1.95459	-0.522612	0.000697302	-0.1819	-0.807532	0.443732	0.568771	0.6081	-0.32976	1.54596	0.203783	0.0457	-0.571504	0.662904	0.884612	0.962511	0.942373	0.975793	0.88152	0.809813	0.928575	0.955366	0.932394	0.970777	0.0397074	0.0265887	0.0589071	0.070594	0.0318157	0.149346	0.0414871	0.0265983	0.0641609
chrX:140506018-140506019	Beta-Binomial	no convergence issue	RA	0.838711	0.325219	0.0099111	33	0.1754	-1.97746	2.32826	0.873128	0.2262	-1.02467	1.47707	0.723013	-1.0824	-1.95401	-0.210788	0.014933	-0.7745	-1.4113	-0.137696	0.0171344	0.0154618	0.00575865	0.0408429	0.0183717	0.00252802	0.121424	0.0193106	0.00775055	0.047291	0.903401	0.850485	0.938934	0.760095	0.607046	0.86663	0.811701	0.74267	0.865566
chrX:154390282-154390283	Beta-Binomial	no convergence issue	RA	0.920734	0.282563	0.00112	38	-1.4908	-1897.27	1894.29	0.99877	10.1763	-331.465	351.817	0.953445	-11.4585	-311.976	289.058	0.940427	-2.6785	-10.2529	4.89592	0.488244	1.93015e-07	8.281e-156	1	4.34654e-08	0	1	0.0050455	0.000377987	0.0636776	0.208531	0.113766	0.350973	2.7821e-06	8.59667e-137	1	0.0177702	9.6163e-06	0.971459

### Sheet: S6.13_2019_ACPA_Sens
Table S6.13 Sensitivity analysis for ACPA+/RA− association in females, 2019 cohort
site	X-AS model	Convergence	term	estimate	std_error	p_value	n_unique	a_RA_estimate	a_RA_lower	a_RA_upper	p_a_RA	a_ACPA_RAneg_estimate	a_ACPA_RAneg_lower	a_ACPA_RAneg_upper	p_a_ACPA_RAneg	b_RA_estimate	b_RA_lower	b_RA_upper	p_b_RA	b_ACPA_RAneg_estimate	b_ACPA_RAneg_lower	b_ACPA_RAneg_upper	p_b_ACPA_RAneg	nu_neg_estimate	nu_neg_lower	nu_neg_upper	nu_RA_estimate	nu_RA_lower	nu_RA_upper	nu_ACPA_RAneg_estimate	nu_ACPA_RAneg_lower	nu_ACPA_RAneg_upper	pi_neg_estimate	pi_neg_lower	pi_neg_upper	pi_RA_estimate	pi_RA_lower	pi_RA_upper	pi_ACPA_RAneg_estimate	pi_ACPA_RAneg_lower	pi_ACPA_RAneg_upper
chrX:2830074-2830075	Beta-Binomial	no convergence issue	ACPA_pos_RA_neg	0.545878	0.143728	0.000145872	49	0.3617	-0.239628	0.963028	0.238421	0.0966	-0.252868	0.446068	0.587968	-0.8992	-1.84627	0.047872	0.0627545	-0.9846	-1.66609	-0.303108	0.00462938	0.195117	0.159092	0.236999	0.25819	0.167514	0.375791	0.210735	0.171936	0.255587	0.903331	0.839808	0.943364	0.791765	0.64209	0.889609	0.777334	0.707893	0.834136
chrX:12792092-12792093	Beta-Binomial	no convergence issue	ACPA_pos_RA_neg	-0.573941	0.145532	8.02148e-05	53	-5.4532	-76.4336	65.5272	0.880307	-10.5357	-346.315	325.243	0.950962	0.2863	-0.312676	0.885276	0.348838	0.8032	0.41316	1.19324	5.43283e-05	0.000754274	1.46232e-05	0.0375028	3.23267e-06	4.51799e-37	1	2.00568e-08	2.96626e-154	1	0.460085	0.393686	0.527932	0.531533	0.399562	0.659236	0.655476	0.589943	0.715585
chrX:12972329-12972330	Beta-Binomial	no convergence issue	ACPA_pos_RA_neg	-0.716591	0.181931	8.18876e-05	33	0.1003	-1.20545	1.40605	0.880326	-0.048	-0.730864	0.634864	0.89042	73.2663	72.1571	74.3755	0	73.2031	73.2031	73.2031		0.160812	0.106845	0.234869	0.174812	0.0588399	0.417874	0.154439	0.100075	0.230763	5.78118e-33			0.275998	0.0814486	0.621054	0.26355	0.155344	0.410496
chrX:14095739-14095740	Binomial	no convergence issue	ACPA_pos_RA_neg	-0.60569	0.151891	6.67296e-05	46	0.1146	-0.657052	0.886252	0.770987	0.1874	-0.25654	0.63134	0.408026	0.6061	-0.297068	1.50927	0.188402	1.0047	0.406704	1.6027	0.000991179	0.29434	0.235988	0.360315	0.31869	0.186856	0.487744	0.334701	0.266208	0.410947	0.578886	0.49052	0.662471	0.715917	0.523417	0.852565	0.789664	0.699349	0.858344
chrX:18427444-18427445	Binomial	no convergence issue	ACPA_pos_RA_neg	-1.04969	0.239141	1.13649e-05	27	0.0208	-1.32219	1.36379	0.975783	0.2862	-0.3557	0.9281	0.382176	1.1317	-0.488632	2.75203	0.171019	2.1882	0.601776	3.77462	0.00686167	0.162751	0.107453	0.23889	0.165605	0.0522507	0.416742	0.205593	0.139619	0.292154	0.65926	0.555133	0.749991	0.857136	0.556835	0.966271	0.945226	0.788032	0.98767
chrX:38805626-38805627	Binomial	no convergence issue	ACPA_pos_RA_neg	0.693927	0.174245	6.82032e-05	40	-4690.55	-4690.55	-4690.55		-11851.6	-11851.6	-11851.6		-0.5869	-1.45577	0.281968	0.185525	-1.0673	-1.61649	-0.518108	0.000139493	0.00106109	0	0.00755233	0	0	0	0	0	0	0.611471	0.530395	0.689285	0.466699	0.288888	0.644444	0.351193	0.267855	0.452378
chrX:39855317-39855318	Binomial	no convergence issue	ACPA_pos_RA_neg	0.569997	0.126041	6.11668e-06	45	-16775.7	-16775.7	-16775.7		80877.7	80870	80885.4	0	-0.2478	-0.88774	0.39214	0.447877	-0.9197	-1.32875	-0.510648	1.04907e-05	0	0	0	0	0	0	0.00766497	5.75398e-10	0.0184353	0.564931	0.509821	0.619709	0.50335	0.357393	0.633976	0.341077	0.279183	0.417623
chrX:40155711-40155712	Binomial	no convergence issue	ACPA_pos_RA_neg	0.820457	0.186754	1.11663e-05	43	1.2109	-1.02448	3.44628	0.288359	0.3007	-1.4733	2.0747	0.739717	0.3445	-0.777404	1.4664	0.547273	-0.8433	-1.29077	-0.395832	0.000220907	0.00508987	0.00126204	0.0202917	0.0168817	0.00261406	0.101127	0.00686316	0.00185799	0.0250137	0.893662	0.85628	0.922203	0.922242	0.800843	0.972208	0.783368	0.732262	0.827023
chrX:41083672-41083673	Binomial	no convergence issue	ACPA_pos_RA_neg	-0.760713	0.179192	2.18367e-05	35	0.2635	-0.930532	1.45753	0.665353	-0.1037	-0.660144	0.452744	0.71491	0.4955	-0.555844	1.54684	0.355616	1.1226	0.410336	1.83486	0.00200725	0.548026	0.441178	0.650624	0.612112	0.341283	0.827781	0.522235	0.433835	0.609264	0.236133	0.147553	0.355701	0.336596	0.17386	0.550209	0.487153	0.385883	0.589488
chrX:45615868-45615869	Beta-Binomial	no convergence issue	ACPA_pos_RA_neg	0.84352	0.208364	5.15907e-05	41	-0.5425	-1.85805	0.773052	0.418944	-0.0108	-0.864184	0.842584	0.980211	-0.456	-1.21236	0.300364	0.237343	-0.9907	-1.48972	-0.491684	9.97489e-05	0.963357	0.9338	0.98	0.938584	0.826092	0.980067	0.962974	0.932503	0.979984	0.176027	0.142683	0.215207	0.119255	0.0621979	0.216567	0.0734951	0.0489371	0.108965
chrX:48828901-48828902	Beta-Binomial	no convergence issue	ACPA_pos_RA_neg	0.730829	0.181909	5.88074e-05	38	0.1932	-1.33717	1.72357	0.804569	-0.5189	-1.12532	0.087524	0.0935196	-0.0719	-0.6648	0.521	0.812125	-1.2111	-1.89808	-0.52412	0.00054958	0.885198	0.829951	0.924136	0.903419	0.683866	0.975873	0.821083	0.752167	0.874044	0.272297	0.224104	0.326493	0.258285	0.169573	0.372585	0.100282	0.0558087	0.173675
chrX:49148119-49148120	Beta-Binomial	no convergence issue	ACPA_pos_RA_neg	0.717026	0.158825	6.34433e-06	49	-0.5859	-1.63489	0.463092	0.273635	-0.085	-0.822156	0.652156	0.821199	-0.88	-1.62637	-0.133632	0.020837	-0.798	-1.17393	-0.422072	3.17435e-05	0.959437	0.932955	0.975731	0.929406	0.838613	0.970894	0.955997	0.925644	0.974304	0.197182	0.167614	0.230522	0.0924568	0.0472622	0.17302	0.099571	0.0743149	0.132185
chrX:57286810-57286811	Beta-Binomial	no convergence issue	ACPA_pos_RA_neg	0.412359	0.103271	6.52431e-05	50	0.7143	-0.689256	2.11786	0.318528	1.0973	0.164732	2.02987	0.0210983	-0.143	-0.61732	0.33132	0.554581	-0.4755	-0.786356	-0.164644	0.00271661	0.0113099	0.00508807	0.0249493	0.0228341	0.00734713	0.0687066	0.0331372	0.0209593	0.052015	0.598688	0.550181	0.645335	0.563899	0.456621	0.665511	0.481134	0.421959	0.540843
chrX:68433205-68433206	Beta-Binomial	no convergence issue	ACPA_pos_RA_neg	-0.462353	0.120365	0.000122408	54	-0.6792	-2.75347	1.39507	0.521013	0.0447	-0.86964	0.95904	0.923664	0.7257	0.0446	1.4068	0.0367667	0.9	0.43254	1.36746	0.000160918	0.0190118	0.00971365	0.036879	0.00973061	0.00135927	0.0662389	0.0198637	0.0101665	0.0384511	0.261054	0.196667	0.337659	0.421944	0.291323	0.564481	0.464933	0.393846	0.537473
chrX:72047380-72047381	Binomial	no convergence issue	ACPA_pos_RA_neg	-0.970315	0.242352	6.23498e-05	24	2458.58	2458.58	2458.58		0.8306	-3.9126	5.5738	0.731431	0.6382	-0.656184	1.93258	0.333852	1.2959	0.40704	2.18476	0.00426922	0.955131	0.910192	0.987676	1	1	1	0.979939	0.958227	1	0.047616	0.0160295	0.078961	0.0864636	0.0247314	0.160462	0.154478	0.117628	0.195268
chrX:82173848-82173849	Binomial	no convergence issue	ACPA_pos_RA_neg	0.754259	0.196185	0.000120736	28	-0.0382	-1.11973	1.04333	0.944808	0.1497	-0.462408	0.761808	0.631692	-0.6249	-1.53826	0.28846	0.179925	-0.8859	-1.41569	-0.356112	0.00104742	0.65944	0.56256	0.744605	0.65081	0.405942	0.835616	0.692216	0.583294	0.783247	0.603986	0.517785	0.684176	0.449473	0.259898	0.654956	0.386085	0.297489	0.482927
chrX:85760438-85760439	Beta-Binomial	no convergence issue	ACPA_pos_RA_neg	-1.31176	0.314866	3.09858e-05	17	0.8241	-1.26624	2.91444	0.439691	0.4864	-0.395992	1.36879	0.27996	65.8284	62.7969	68.8599	0	67.8725	67.8725	67.8725		0.88025	0.828359	0.918006	0.943689	0.682794	0.992394	0.922813	0.845808	0.963042	7.31581e-31			0.0276067	0.00122251	0.397049	0.179815	0.128039	0.246607
chrX:87631170-87631171	Binomial	no convergence issue	ACPA_pos_RA_neg	0.90555	0.207958	1.33384e-05	28	-0.7489	-1.68343	0.185628	0.116257	-0.5431	-1.2389	0.1527	0.126052	-0.9181	-1.79167	-0.044528	0.0394076	-1.113	-1.66376	-0.56224	7.46822e-05	0.783876	0.68461	0.858363	0.631696	0.4402	0.789073	0.678154	0.568956	0.770831	0.665566	0.583619	0.738609	0.442777	0.263137	0.638746	0.395369	0.298887	0.500751
chrX:91434627-91434628	Binomial	no convergence issue	ACPA_pos_RA_neg	-1.28303	0.315862	4.86526e-05	21	-8523.72	-8523.72	-8523.72		1.5566	-11.4897	14.6029	0.815099	0.4336	-0.754552	1.62175	0.474439	1.9104	-1.70756	5.52836	0.300696	0.0105377	5.47334e-10	0.0320396	0	0	0	0.0480807	0.00845124	0.0933387	0.631463	0.543861	0.723603	0.725538	0.490204	0.921545	0.920481	0.853125	0.988237
chrX:91434947-91434948	Beta-Binomial	no convergence issue	ACPA_pos_RA_neg	-0.913619	0.21342	1.86178e-05	46	0.077	-1.02432	1.17832	0.891003	-0.1467	-0.808004	0.514604	0.663711	0.7482	-0.28374	1.78014	0.155293	1.1862	0.501964	1.87044	0.000679101	0.0460712	0.0294087	0.0714793	0.0495761	0.0187515	0.124635	0.0400366	0.0247532	0.0641361	0.807244	0.752668	0.852143	0.898476	0.768521	0.959333	0.932036	0.881676	0.961889
chrX:102659899-102659900	Beta-Binomial	no convergence issue	ACPA_pos_RA_neg	-0.488254	0.120082	4.78281e-05	47	-65.2293	-65.2293	-65.2293		-0.1663	-20161.1	20160.8	0.999987	0.1496	-0.397828	0.697028	0.592218	0.7171	0.388408	1.04579	1.90206e-05	0.0135999	0.00236163	0.0248738	6.46781e-31	1.11046e-31	1.19659e-30	0.0115403	0.00149247	0.0229735	0.441839	0.392184	0.501954	0.478987	0.361431	0.594755	0.61855	0.55791	0.676682
chrX:115285172-115285173	Beta-Binomial	no convergence issue	ACPA_pos_RA_neg	-0.550344	0.133158	3.58024e-05	47	0.3393	-0.389036	1.06764	0.361201	-0.2042	-0.603844	0.195444	0.316599	0.3149	-0.307596	0.937396	0.321442	0.685	0.258308	1.11169	0.00165219	0.723982	0.662546	0.777981	0.78644	0.654132	0.877605	0.681375	0.617779	0.738863	0.224419	0.17292	0.285951	0.2839	0.188893	0.402952	0.364682	0.303524	0.430546
chrX:134549910-134549911	Binomial	no convergence issue	ACPA_pos_RA_neg	-0.482497	0.125064	0.000114313	47	-9465.91	-9465.91	-9465.91		1.8064	-24.4705	28.0833	0.892818	0.3798	-0.198596	0.958196	0.198087	0.7182	0.369908	1.06649	5.30779e-05	0.00262198	8.28168e-17	0.00799458	0	0	0	0.0157537	0.00211946	0.0315958	0.487403	0.432076	0.54112	0.581613	0.45916	0.686905	0.66101	0.612526	0.720712
chrX:135030882-135030883	Binomial	no convergence issue	ACPA_pos_RA_neg	-0.866282	0.211901	4.3484e-05	29	0.5182	-0.368112	1.40451	0.251815	0.9442	0.241736	1.64666	0.00842646	-18895.6	-18895.6	-18895.6		60191.2	60191.1	60191.4	0	0.837997	0.801879	0.87602	0.896748	0.825936	0.957371	0.930059	0.886611	0.966067	0	0	0	0	0	0	0.145953	0.103408	0.181926
chrX:153791523-153791524	Binomial	no convergence issue	ACPA_pos_RA_neg	-0.712439	0.161975	1.0903e-05	50	0.3934	-0.679308	1.46611	0.472263	0.2124	-0.377168	0.801968	0.480115	0.4122	-0.493124	1.31752	0.372178	1.088	0.493336	1.68266	0.000335757	0.946738	0.922037	0.963919	0.963427	0.904095	0.986598	0.956487	0.932609	0.972157	0.0325087	0.0192444	0.0544083	0.0482916	0.0237473	0.0957167	0.0906932	0.0713063	0.1147

### Sheet: S6.14_2017_RA_XAS
Table S6.14 Beta-binomial association with RA+ in females, 2017 coho6.
site	n_unique	Model_Used	RA_pos_estimate	RA_pos_std_error	RA_pos_p_value	ACPA_pos_RA_neg_estimate	ACPA_pos_RA_neg_std_error	ACPA_pos_RA_neg_p_value	power
chrX:112841586-112841587	22	Beta-Binomial	-0.583603	0.439562	0.184	0.0664661	0.297807	0.823	0.9045
chrX:115888290-115888291	25	Beta-Binomial	-0.395223	0.387677	0.308	0.0251359	0.274672	0.927	0.884
chrX:115888292-115888293	25	Beta-Binomial	-0.283683	0.422203	0.502	-0.0379393	0.310608	0.903	0.8205
chrX:115888298-115888299	20	Beta-Binomial	-0.176323	0.422793	0.677	-0.0316103	0.302276	0.917	0.782
chrX:118839397-118839398	40	Beta-Binomial	0.217817	0.228018	0.339	0.0666801	0.197679	0.736	0.8145
chrX:118839451-118839452	39	Beta-Binomial	-0.426034	0.265839	0.109	0.182485	0.193612	0.346	0.8385
chrX:12584176-12584177	18	Beta-Binomial	0.0500562	0.418244	0.905	-0.0410078	0.326803	0.900	0.5945
chrX:135184579-135184580	27	Beta-Binomial	-0.12056	0.300786	0.689	0.0416117	0.268052	0.877	0.9675
chrX:138008837-138008838	22	Beta-Binomial	-0.199847	0.339918	0.557	-0.070237	0.283275	0.804	0.8545
chrX:139320709-139320710	24	Beta-Binomial	0.63459	0.386936	0.101	0.697745	0.321627	0.030	0.69
chrX:140506018-140506019	16	Beta-Binomial	-0.613113	0.54785	0.263	-0.0860197	0.395519	0.828	0.752
chrX:154390282-154390283	38	Beta-Binomial	0.256603	0.241999	0.289	0.114302	0.194572	0.557	0.994
chrX:24647545-24647546	57	Beta-Binomial	0.121517	0.204144	0.552	-0.0483534	0.171497	0.778	0.958
chrX:27294821-27294822	11	Binomial GLM (kappa > 1000)	0.19915	0.592744	0.737	-0.26369	0.447297	0.556	0.992
chrX:37043199-37043200	21	Binomial GLM (kappa > 1000)	0.0220141	0.327249	0.946	0.356098	0.28361	0.209	0.8805
chrX:6021289-6021290	21	Binomial GLM (kappa > 1000)	0.225647	0.352861	0.523	0.0626995	0.286153	0.827	0.967
chrX:63193096-63193097	32	Beta-Binomial	0.0889824	0.271114	0.743	0.222575	0.234152	0.342	0.8145
chrX:68996098-68996099	24	Beta-Binomial	0.335229	0.270304	0.215	-0.00990273	0.213296	0.963	0.7565
chrX:9144894-9144895	51	Beta-Binomial	-0.019388	0.208771	0.926	-0.224266	0.171551	0.191	0.9415

### Sheet: S6.15_2017_ACPA_XAS
Table S6.15 Beta-binomial association with ACPA+/RA− status in females, 2017 cohort
site	n_unique	Model_Used	RA_pos_estimate	RA_pos_std_error	RA_pos_p_value	ACPA_pos_RA_neg_estimate	ACPA_pos_RA_neg_std_error	ACPA_pos_RA_neg_p_value	power
chrX:102659899-102659900	44	Beta-Binomial	-0.341589	0.226007	0.131	-0.167933	0.176316	0.341	0.865
chrX:115285172-115285173	40	Binomial GLM (kappa > 1000)	0.101322	0.185343	0.585	0.0530684	0.160745	0.741	0.926
chrX:12792092-12792093	40	Beta-Binomial	-0.187243	0.253415	0.460	0.212551	0.18054	0.239	0.899
chrX:12972329-12972330	12	Binomial GLM (kappa > 1000)	0.757295	0.455941	0.097	-0.0773873	0.329871	0.815	0.568
chrX:134549910-134549911	41	Beta-Binomial	0.521225	0.226695	0.021	0.08529	0.209171	0.683	0.897
chrX:135030882-135030883	45	Beta-Binomial	0.00384297	0.240808	0.987	0.218973	0.21	0.297	0.9985
chrX:14095739-14095740	38	Beta-Binomial	0.0769782	0.236538	0.745	-0.22835	0.19403	0.239	0.9495
chrX:153791523-153791524	29	Beta-Binomial	-0.407456	0.316232	0.198	-0.339501	0.262541	0.196	0.731
chrX:18427444-18427445	23	Beta-Binomial	0.314806	0.339669	0.354	0.0754312	0.30564	0.805	0.9255
chrX:2830074-2830075	48	Beta-Binomial	0.0670551	0.260899	0.797	0.105069	0.202832	0.604	0.9135
chrX:38805626-38805627	18	Binomial GLM (kappa > 1000)	0.788243	0.301078	0.009	0.422807	0.281744	0.133	0.6875
chrX:39855317-39855318	52	Beta-Binomial	0.158583	0.172948	0.359	0.082284	0.14691	0.575	0.9715
chrX:40155711-40155712	20	Binomial GLM (kappa > 1000)	-0.752182	0.450855	0.095	-0.527061	0.344136	0.126	0.8655
chrX:41083672-41083673	23	Binomial GLM (kappa > 1000)	-0.0738025	0.270512	0.785	0.0376466	0.228392	0.869	0.8715
chrX:45615868-45615869	35	Beta-Binomial	0.0599766	0.258678	0.817	-0.0113851	0.214465	0.958	0.9675
chrX:48828901-48828902	18	Binomial GLM (kappa > 1000)	0.173481	0.33665	0.606	0.259875	0.286043	0.364	0.6605
chrX:49148119-49148120	24	Beta-Binomial	-0.115389	0.360884	0.749	-0.246466	0.268035	0.358	0.7805
chrX:57286810-57286811	47	Beta-Binomial	0.0809216	0.172792	0.640	0.00147797	0.145216	0.992	0.8325
chrX:68433205-68433206	53	Binomial GLM (kappa > 1000)	0.0114711	0.160181	0.943	-0.00657999	0.120998	0.957	0.944
chrX:72047380-72047381	27	Binomial GLM (kappa > 1000)	-0.382101	0.287897	0.184	0.502916	0.283644	0.076	0.9815
chrX:82173848-82173849	49	Beta-Binomial	-0.262667	0.209668	0.210	0.0958001	0.170374	0.574	1
chrX:85760438-85760439	15	Binomial GLM (kappa > 1000)	-0.275014	0.366848	0.453	-0.622466	0.292726	0.033	0.923
chrX:87631170-87631171	19	Binomial GLM (kappa > 1000)	-0.192195	0.336552	0.568	0.334941	0.268116	0.212	0.9205
chrX:91434627-91434628	7	Beta-Binomial	-0.479083	0.801339	0.550	0.174765	0.577523	0.762	0.419
chrX:91434947-91434948	43	Beta-Binomial	0.365368	0.241894	0.131	0.178136	0.209023	0.394	0.9905
